# Direct and indirect regulation of β-glucocerebrosidase by the transcription factors *USF2* and *ONECUT2*

**DOI:** 10.1101/2024.04.28.591482

**Authors:** Kathi Ging, Lukas Frick, Johannes Schlachetzki, Andrea Armani, Yanping Zhu, Pierre-André Gilormini, Ana Marques, Ashutosh Dhingra, Desirée Böck, Matthew Deen, Xi Chen, Tetiana Serdiuk, Chiara Trevisan, Stefano Sellitto, Claudio Pisano, Christopher K Glass, Peter Heutink, Jiang-An Yin, David J Vocadlo, Adriano Aguzzi

## Abstract

Mutations in the *GBA* gene, which encodes the lysosomal enzyme β-glucocerebrosidase (GCase), are the most prevalent genetic susceptibility factor for Parkinson’s disease (PD). However, only approximately 20% of carriers develop the disease, suggesting the presence of genetic modifiers influencing the risk of developing PD in the presence of *GBA* mutations. Here we screened 1,634 human transcription factors (TFs) for their effect on GCase activity in cell lysates of the human glioblastoma line LN-229, into which we introduced the pathogenic *GBA* L444P variant via adenine base editing. Using a novel arrayed CRISPR activation library, we uncovered 11 TFs as regulators of GCase activity. Among these, activation of *MITF* and *TFEC* increased lysosomal GCase activity in live cells, while activation of *ONECUT2* and *USF2* decreased it. Conversely, ablating USF2 increased *GBA* mRNA and led to enhanced levels of GCase protein and activity. While MITF, TFEC, and USF2 affected *GBA* transcription, ONECUT2 was found to control GCase trafficking by modulating the guanine exchange factors PLEKHG4 and PLEKHG4B. Hence, our study provides a systematic approach to identifying modulators of GCase activity, expands the transcriptional landscape of *GBA* regulation, and deepens our understanding of the mechanisms involved in influencing GCase activity.

## Supplementary material for "Direct and indirect regulation of β-glucocerebrosidase by the transcription factors *USF2* and *ONECUT2*": Hit_list_primary_screen (part 1 of 2)

### Sheet: Sheet 1 - GBA_genes_and_NT_orde
Plate_number_384	Well_number_384	Well_ID_384	Target_ID	Target_flag	Gene_symbol	Entrez_ID	TSS_ID	Is_main_TSS	Is_NT_ctrl	Is_pos_ctrl	Passes_cutoffs	Mean_logFC	p_value_log2_used	Hit_strength_log2_used	CellTiterGlo_raw	CellTiterGlo_foldNT	Raw_rep1	Raw_rep2	DeltaNT_rep1	DeltaNT_rep2	FoldNT_rep1	FoldNT_rep2	PercActivation_rep1	PercActivation_rep2	Raw_log2_rep1	Raw_log2_rep2	Log2FC_rep1	Log2FC_rep2	PercActivation_log2_rep1	PercActivation_log2_rep2	Raw_Glo_rep1	Raw_Glo_rep2	DeltaNT_Glo_rep1	DeltaNT_Glo_rep2	FoldNT_Glo_rep1	FoldNT_Glo_rep2	PercActivation_Glo_rep1	PercActivation_Glo_rep2	Raw_log2_Glo_rep1	Raw_log2_Glo_rep2	Log2FC_Glo_rep1	Log2FC_Glo_rep2	PercActivation_log2_Glo_rep1	PercActivation_log2_Glo_rep2	SSMD_deltaNT	SSMD_act	SSMD_log2	SSMD_act_log2	SSMD_deltaNT_Glo	SSMD_act_Glo	SSMD_log2_Glo	SSMD_act_log2_Glo	p_value_deltaNT	p_value_act	p_value_log2	p_value_act_log2	p_value_deltaNT_Glo	p_value_act_Glo	p_value_log2_Glo	p_value_act_log2_Glo	Hit_strength_deltaNT	Hit_strength_act	Hit_strength_log2	Hit_strength_act_log2	Hit_strength_deltaNT_Glo	Hit_strength_act_Glo	Hit_strength_log2_Glo	Hit_strength_act_log2_Glo
VIII	186	PlateVIII_H18	MITF_2		MITF	4286	P2	Other	FALSE	FALSE	TRUE	1.41466	0.0231392	2.31389	324932	1.28042	1615.19	1842.22	990.835	1171.68	2.58698	2.74737	0.571499	0.666065	10.6575	10.8472	1.37127	1.45805	0.71525	0.785026	1261.45	1438.76	634.031	760.09	2.01053	2.11997	0.363525	0.430455	10.3009	10.4906	1.00759	1.08406	0.525246	0.586416	11.8473	12.9435	27.5005	19.8527	10.7872	11.5254	20.7642	15.8752	0.0536082	0.0490869	0.0231392	0.03204	0.0588482	0.0550984	0.0306358	0.0400486	1.79771	1.85184	2.31389	2.11394	1.28664	1.31655	1.58314	1.46145
V	157	PlateV_G13	ATMIN		ATMIN	23300		Single	FALSE	FALSE	TRUE	0.881896	0.0351746	1.28207	188604	0.923796	988.777	1104	434.993	523.518	1.78549	1.90187	0.300685	0.324029	9.9495	10.1085	0.836324	0.927468	0.451354	0.483134	1070.34	1195.07	522.119	616.631	1.95239	2.06603	0.373799	0.39092	10.0639	10.2229	0.965252	1.04687	0.528339	0.551566	10.6897	25.0635	18.0804	25.7027	11.8572	34.9185	21.6685	31.9188	0.0593816	0.0253869	0.0351746	0.0247561	0.0535636	0.0182266	0.0293591	0.0199385	1.08151	1.40697	1.28207	1.41661	1.27883	1.74983	1.54154	1.71061
VI	83	PlateVI_D11	ZNF14		ZNF14	7561		Single	FALSE	FALSE	TRUE	0.752299	0.0253914	1.20015	260408	1.21161	963.379	990.367	381.536	412.454	1.65574	1.7137	0.245126	0.255542	9.91196	9.95182	0.727481	0.777118	0.387425	0.404056	795.126	817.4	215.673	246.737	1.3722	1.43237	0.134699	0.150477	9.63504	9.6749	0.456531	0.518424	0.238772	0.265373	23.5361	37.3198	25.059	32.5958	14.3212	17.051	14.8321	17.3947	0.0270324	0.0170544	0.0253914	0.0195246	0.0443811	0.0372935	0.0428568	0.0365583	1.17969	1.33019	1.20015	1.28599	0.659461	0.696297	0.66686	0.700512
VIII	40	PlateVIII_B16	HNF4A		HNF4A	3172		Single	FALSE	FALSE	TRUE	0.64936	0.0287964	1.00044	294764	1.16154	972.494	1059.06	348.14	388.522	1.5576	1.57942	0.200802	0.220863	9.92555	10.0486	0.639325	0.659394	0.333471	0.355022	837.245	911.772	209.824	233.102	1.33442	1.34347	0.120303	0.13201	9.70951	9.83253	0.416221	0.425981	0.216973	0.230432	15.5514	17.1915	22.0925	19.046	12.0379	12.5654	12.7057	12.2094	0.0408803	0.0369894	0.0287964	0.0333947	0.0527633	0.0505579	0.0500022	0.0520258	0.901627	0.929833	1.00044	0.958664	0.538027	0.545836	0.547857	0.540601
V	323	PlateV_N11	TFEC		TFEC	22797		Single	FALSE	FALSE	TRUE	0.574743	0.0193269	0.985016	188100	0.921327	823.948	865.452	270.164	284.97	1.48785	1.49092	0.186748	0.176381	9.68641	9.75731	0.573232	0.576253	0.309366	0.30018	894.306	939.354	346.083	360.915	1.63128	1.62395	0.24777	0.228806	9.80462	9.87552	0.70602	0.699512	0.386446	0.368554	26.9998	26.7829	32.9295	30.6187	31.2785	20.393	31.395	24.8205	0.0235679	0.0237586	0.0193269	0.0207845	0.0203463	0.0311926	0.0202709	0.025635	0.935496	0.933485	0.985016	0.966867	1.18874	1.05833	1.18987	1.11822
VI	347	PlateVI_O11	TP63		TP63	8626		Single	FALSE	FALSE	TRUE	0.556055	0.0489447	0.728595	271692	1.26411	832.421	873.171	250.578	295.259	1.43066	1.51091	0.160989	0.182932	9.70117	9.77012	0.516691	0.595419	0.275167	0.309583	658.505	690.741	79.0527	120.078	1.13643	1.21042	0.0493726	0.0732319	9.36305	9.432	0.184543	0.275526	0.0965185	0.141038	11.6947	14.6257	12.9813	15.1109	4.74568	5.00513	4.91327	5.16629	0.0543043	0.0434599	0.0489447	0.0420685	0.132213	0.125541	0.127825	0.121721	0.703501	0.757297	0.728595	0.765155	0.202137	0.207311	0.205509	0.210398
VII	123	PlateVII_F3	ZBTB10		ZBTB10	65986		Single	FALSE	FALSE	TRUE	0.480544	0.0390351	0.676868	209200	0.858644	849.12	880.379	242.421	247.458	1.39957	1.39098	0.149866	0.145314	9.72982	9.78198	0.484988	0.4761	0.258758	0.252727	988.908	1025.31	390.059	393.547	1.65135	1.62293	0.234744	0.228709	9.94969	10.0018	0.723804	0.698604	0.377672	0.368377	19.128	18.3099	16.2885	16.2006	33.7395	31.2358	23.6657	24.8395	0.0332518	0.0347347	0.0390351	0.0392462	0.0188632	0.0203741	0.0268845	0.0256155	0.710333	0.701228	0.676868	0.675743	1.22639	1.20259	1.11694	1.13188
VIII	185	PlateVIII_H17	ZNF852		ZNF852	285346		Single	FALSE	FALSE	TRUE	0.478918	0.045716	0.641717	287008	1.13098	857.835	947.954	233.481	277.416	1.37396	1.41372	0.134668	0.157703	9.74456	9.88867	0.458336	0.499499	0.239067	0.268934	758.49	838.173	131.069	159.502	1.2089	1.23502	0.0751488	0.0903294	9.56699	9.7111	0.273701	0.304555	0.142678	0.164747	10.1303	10.8231	13.9016	12.1984	7.21838	7.42567	7.98034	7.57128	0.0626404	0.0586538	0.045716	0.0520722	0.0876365	0.0852196	0.0793599	0.0835996	0.576208	0.589885	0.641717	0.61464	0.305699	0.309211	0.318156	0.311621
VII	315	PlateVII_N3	ZNF268		ZNF268	10795		Single	FALSE	FALSE	FALSE	0.469694	0.0991572	0.471421	220028	0.903087	801.627	918.616	194.928	285.695	1.32129	1.45139	0.120505	0.167767	9.64679	9.84332	0.401951	0.537438	0.214455	0.285287	887.652	1017.2	288.803	385.43	1.48226	1.61008	0.173807	0.223992	9.79385	9.99038	0.567963	0.687137	0.296356	0.362331	5.10342	5.797	6.36831	6.46373	6.78866	7.65246	9.57565	9.16224	0.123183	0.108749	0.0991572	0.0977164	0.0931073	0.0827227	0.066243	0.069209	0.427163	0.452586	0.471421	0.474406	0.647014	0.679244	0.739793	0.727855
X	324	PlateX_N12	LHX8_1		LHX8	431707	P1P2	Other	FALSE	FALSE	TRUE	0.462623	0.0386734	0.653495	235904	0.999085	1046.57	1090.14	287.652	298.499	1.37903	1.37706	0.161833	0.152314	10.0315	10.0903	0.463652	0.461594	0.266352	0.256834	1047.53	1091.14	279.765	301.036	1.36439	1.38101	0.156299	0.148951	10.0328	10.0916	0.448255	0.465722	0.258195	0.254348	19.1454	16.596	16.4412	15.4606	14.9037	18.116	15.2906	16.0462	0.0332216	0.0383136	0.0386734	0.0411197	0.0426516	0.0351056	0.0415754	0.0396229	0.684025	0.655373	0.653495	0.641172	0.626104	0.664747	0.631176	0.640723
X	141	PlateX_F21	ZBTB5		ZBTB5	9925		Single	FALSE	FALSE	FALSE	0.45149	0.191421	0.324175	240284	1.01764	1141.28	984.366	382.363	192.722	1.50383	1.24345	0.215117	0.0983395	10.1564	9.94305	0.588637	0.314343	0.338151	0.174903	1121.5	967.307	353.74	177.203	1.46074	1.22428	0.197627	0.0876787	10.1312	9.91783	0.5467	0.291931	0.314899	0.159434	2.99852	2.65825	3.22493	3.08239	2.95737	2.57057	3.21187	2.98951	0.204927	0.229063	0.191421	0.199714	0.207581	0.236188	0.192153	0.205503	0.310806	0.288974	0.324175	0.315858	0.286313	0.262802	0.300378	0.288146
II	267	PlateII_L3	ZBTB1		ZBTB1	22890		Single	FALSE	FALSE	TRUE	0.450624	0.0358883	0.651174	288044	1.02961	841.417	863.105	224.043	233.21	1.3629	1.37024	0.138623	0.13799	9.71668	9.75339	0.446799	0.454449	0.240849	0.24161	817.218	838.283	196.49	189.155	1.31655	1.2914	0.117291	0.111312	9.67458	9.71129	0.396783	0.368942	0.210264	0.198882	18.315	20.9321	17.7201	18.0447	19.4139	18.5742	15.5984	16.4778	0.034725	0.0303904	0.0358883	0.0352441	0.0327631	0.0342413	0.0407573	0.0385878	0.657622	0.683716	0.651174	0.654718	0.568404	0.561066	0.532101	0.541196
VI	315	PlateVI_N3	NR2F2		NR2F2	7026		Single	FALSE	FALSE	TRUE	0.448784	0.0239744	0.727144	214324	0.99719	794.575	788.359	212.732	210.446	1.36562	1.36415	0.136674	0.130385	9.63404	9.62271	0.449561	0.448008	0.239416	0.232938	796.814	790.581	217.362	219.917	1.37512	1.38537	0.135754	0.134121	9.6381	9.62677	0.459592	0.470294	0.240373	0.240736	30.9162	25.3438	26.5416	25.0717	47.6697	46.6658	37.816	41.7927	0.0205846	0.0251063	0.0239744	0.0253786	0.0133528	0.01364	0.0168307	0.0152299	0.756855	0.718152	0.727144	0.71605	0.871501	0.867204	0.82476	0.844942
II	27	PlateII_B3	GRHL2		GRHL2	79977		Single	FALSE	FALSE	FALSE	0.436542	0.154575	0.353974	240184	0.858536	898.631	792.529	281.257	162.635	1.45557	1.25819	0.174023	0.0962306	9.81159	9.63032	0.541707	0.331377	0.29201	0.176178	1046.7	923.117	425.974	273.989	1.68625	1.42209	0.254277	0.161235	10.0316	9.85037	0.75384	0.508019	0.399477	0.273853	3.67233	3.42509	4.03725	3.93848	4.57189	4.4363	5.06518	5.27905	0.169252	0.180843	0.154575	0.158296	0.137088	0.141143	0.12409	0.119182	0.336777	0.324219	0.353974	0.349465	0.544494	0.536504	0.571789	0.582847
X	293	PlateX_M5	NFATC2_1		NFATC2	4773	P1	Main	FALSE	FALSE	FALSE	0.432335	0.143243	0.36486	233480	0.988819	958.918	1140.87	199.999	349.225	1.26353	1.44114	0.112519	0.178198	9.90526	10.1559	0.337462	0.527209	0.193859	0.293343	969.761	1153.77	201.997	363.664	1.2631	1.46027	0.112851	0.179939	9.92148	10.1721	0.336966	0.546239	0.194092	0.298321	3.61456	4.29512	4.36909	4.65556	3.42965	4.25694	4.07119	4.51982	0.171829	0.145625	0.143243	0.134697	0.180615	0.146886	0.153336	0.138618	0.330695	0.361763	0.36486	0.376409	0.328219	0.367864	0.359621	0.378975
II	327	PlateII_N15	MYCL		MYCL	4610		Single	FALSE	FALSE	FALSE	0.41938	0.0665356	0.493588	277760	0.992851	846.495	821.561	229.121	191.667	1.37112	1.30428	0.141765	0.113409	9.72536	9.68222	0.45548	0.383281	0.245528	0.203773	852.59	827.477	231.862	178.349	1.37353	1.27475	0.138406	0.104953	9.73571	9.69257	0.457914	0.350224	0.242659	0.188792	9.54821	8.15838	9.53324	9.06279	7.24655	6.9255	7.02547	7.41171	0.0664321	0.0776453	0.0665356	0.0699625	0.0873001	0.0912931	0.0900114	0.0853782	0.493872	0.465464	0.493588	0.484441	0.427903	0.420055	0.422536	0.43181
II	315	PlateII_N3	ARNTL2		ARNTL2	56938		Single	FALSE	FALSE	FALSE	0.407072	0.0833009	0.439373	271124	0.969131	845.848	808.279	228.475	178.385	1.37008	1.2832	0.141364	0.10555	9.72425	9.65871	0.454377	0.359766	0.244934	0.191271	872.79	834.025	252.062	184.897	1.40608	1.28484	0.150464	0.108807	9.76949	9.70395	0.491697	0.361596	0.260561	0.194922	7.36913	6.46891	7.59874	7.27619	6.27311	6.02622	6.26321	6.57741	0.0858656	0.0976394	0.0833009	0.0869489	0.100637	0.104688	0.100794	0.0960532	0.434012	0.411295	0.439373	0.431796	0.42547	0.418158	0.425182	0.434108
VII	332	PlateVII_N20	SCRT2		SCRT2	85508		Single	FALSE	FALSE	TRUE	0.402476	0.0475834	0.532292	252104	1.03474	797.707	840.995	191.008	208.075	1.31483	1.32875	0.118082	0.122186	9.63972	9.71595	0.394879	0.410073	0.210682	0.217678	770.925	812.76	172.076	180.994	1.28734	1.28649	0.103558	0.105184	9.59045	9.66669	0.364559	0.36344	0.190222	0.191644	13.1446	15.0162	13.3541	13.4829	14.3334	15.2909	13.3388	13.3539	0.0483391	0.0423331	0.0475834	0.0471304	0.0443434	0.0415748	0.0476376	0.0475841	0.529538	0.552728	0.532292	0.533964	0.492553	0.502745	0.481225	0.481403
VIII	311	PlateVIII_M23	ZNF865_1		ZNF865	100507290	P1P2	Other	FALSE	FALSE	FALSE	0.401884	0.0679328	0.469369	255144	1.00541	844.011	865.893	219.657	195.356	1.35181	1.29134	0.126695	0.111054	9.72112	9.75804	0.434898	0.368871	0.226842	0.198603	839.466	861.23	212.044	182.559	1.33796	1.269	0.121576	0.103387	9.71333	9.75025	0.420042	0.343706	0.218964	0.185925	11.962	11.2857	9.33573	10.5064	9.6236	9.20712	7.58989	8.52968	0.0530969	0.0562625	0.0679328	0.0604114	0.0659154	0.0688743	0.083397	0.0742966	0.512375	0.502267	0.469369	0.489849	0.450998	0.443716	0.411985	0.431147
I	326	PlateI_N14	DUXA		DUXA	503835		Single	FALSE	FALSE	FALSE	0.394696	0.0791471	0.434783	318220	1.10728	860.959	748.896	222.373	164.683	1.34823	1.28189	0.139217	0.104141	9.7498	9.54862	0.431114	0.358278	0.238455	0.189548	777.542	676.336	149.283	90.0896	1.23761	1.15367	0.0936805	0.0579241	9.60278	9.4016	0.307662	0.206234	0.168823	0.110341	5.8678	6.02875	8.00202	6.91481	3.78385	3.92963	4.42041	4.2503	0.107461	0.104645	0.0791471	0.0914322	0.164486	0.158638	0.141634	0.147107	0.382361	0.386914	0.434783	0.41005	0.201414	0.205454	0.218106	0.213875
XI	273	PlateXI_L9	ZNF443		ZNF443	10224		Single	FALSE	FALSE	FALSE	0.393225	0.0700809	0.453939	247692	1.04944	1001.55	1084.32	259.683	235.59	1.35004	1.27758	0.145303	0.11342	9.96803	10.0826	0.433023	0.353427	0.244731	0.197942	954.375	1033.24	196.147	176.099	1.25869	1.20545	0.109275	0.086523	9.89841	10.013	0.331925	0.269572	0.189502	0.15363	14.7415	7.72842	9.04735	8.73294	13.5582	7.76844	8.36183	8.30603	0.0431196	0.0819187	0.0700809	0.0725825	0.0468696	0.0815013	0.0757741	0.0762784	0.53688	0.427285	0.453939	0.447949	0.399727	0.327465	0.336982	0.336116
XII	315	PlateXII_N3	ASCL1_Rep	Rep	ASCL1	429		Single	FALSE	FALSE	FALSE	0.392999	0.090417	0.410193	279404	1.12832	1050.78	997.132	234.858	252.383	1.28784	1.33888	0.118202	0.132415	10.0373	9.96164	0.364958	0.421041	0.204991	0.229889	931.281	883.73	91.9966	133.32	1.10961	1.17766	0.046138	0.0685064	9.86307	9.78746	0.150063	0.235983	0.0854954	0.127877	8.5826	8.10315	6.99353	7.26494	3.34218	3.25275	2.91992	3.02453	0.0738427	0.0781692	0.090417	0.0870818	0.185083	0.189879	0.210056	0.203282	0.444754	0.435036	0.410193	0.416608	0.141415	0.13927	0.130805	0.133552
IX	341	PlateIX_O5	ZKSCAN4		ZKSCAN4	387032		Single	FALSE	FALSE	FALSE	0.392838	0.0912649	0.408432	240272	0.923988	840.341	837.068	181.953	217.177	1.27636	1.35035	0.103433	0.121797	9.71483	9.7092	0.352345	0.433331	0.187735	0.221683	909.472	905.929	240.229	280.171	1.35896	1.44773	0.129532	0.15083	9.82888	9.82325	0.445183	0.533793	0.23215	0.268438	7.92461	8.17001	6.92766	7.5456	9.16673	9.20562	7.88393	8.5163	0.0799121	0.0775359	0.0912649	0.0838808	0.0691754	0.0688854	0.0803201	0.0744123	0.431095	0.436245	0.408432	0.422826	0.56783	0.568723	0.536075	0.552316
I	314	PlateI_N2	GPBP1L1		GPBP1L1	60313		Single	FALSE	FALSE	FALSE	0.390435	0.086418	0.415187	279404	0.972219	813.186	788.222	174.6	204.008	1.27342	1.3492	0.109309	0.129009	9.66744	9.62246	0.348755	0.432114	0.192901	0.228611	836.423	810.746	208.164	224.499	1.33134	1.38294	0.130631	0.144344	9.70809	9.66311	0.412975	0.467742	0.226611	0.250256	8.71386	8.49435	7.32144	8.09042	15.6434	13.7843	11.1608	12.5106	0.0727401	0.0746029	0.086418	0.078291	0.0406404	0.0461038	0.0568889	0.0507785	0.444403	0.440115	0.415187	0.431933	0.612557	0.588435	0.548234	0.569965
VIII	35	PlateVIII_B11	ZFP37		ZFP37	7539		Single	FALSE	FALSE	TRUE	0.38775	0.0466437	0.516175	246452	0.971163	820.755	873.15	196.401	202.613	1.31457	1.30216	0.113281	0.115179	9.68081	9.77009	0.394588	0.380912	0.205816	0.205085	845.126	899.077	217.704	220.406	1.34698	1.32476	0.124822	0.124821	9.72302	9.8123	0.429737	0.405751	0.224018	0.219489	15.6299	16.0448	13.6241	14.1537	15.3065	15.3021	11.9675	12.8991	0.0406754	0.0396264	0.0466437	0.0449043	0.0415324	0.0415442	0.0530723	0.0492554	0.539231	0.543631	0.516175	0.522575	0.577161	0.577109	0.532679	0.54622
X	299	PlateX_M11	NR4A2_2		NR4A2	4929	P1	Main	FALSE	FALSE	FALSE	0.383962	0.0675831	0.449298	255012	1.08001	970.136	1054.54	211.217	262.891	1.27831	1.33208	0.118831	0.134144	9.92204	10.0424	0.354241	0.413683	0.203499	0.230176	898.266	976.412	130.501	186.307	1.16998	1.2358	0.0729085	0.0921836	9.811	9.93135	0.226479	0.305446	0.130452	0.166815	8.02551	11.2885	9.38439	10.319	4.89985	6.73176	5.45639	6.16137	0.0789177	0.0562486	0.0675831	0.0615019	0.128166	0.093883	0.115394	0.102431	0.423443	0.47991	0.449298	0.465021	0.237299	0.273253	0.249425	0.263188
I	287	PlateI_L23	ZNF19		ZNF19	7567		Single	FALSE	FALSE	FALSE	0.383812	0.0565126	0.478942	295252	1.02736	837.686	758.176	199.1	173.963	1.31178	1.29777	0.124647	0.110009	9.71027	9.56639	0.391579	0.376045	0.216588	0.198947	815.374	737.982	187.116	151.735	1.29783	1.25883	0.117422	0.09756	9.67132	9.52744	0.376205	0.332079	0.206434	0.177672	9.17085	9.47517	11.2355	9.93202	8.10026	8.74475	9.84612	9.25857	0.0691445	0.0669404	0.0565126	0.0638824	0.0781969	0.0724854	0.064436	0.0684945	0.445315	0.450715	0.478942	0.458509	0.391968	0.403633	0.421737	0.412343
I	317	PlateI_N5	CUX1		CUX1	1523		Single	FALSE	FALSE	FALSE	0.376598	0.0563094	0.470528	294892	1.02611	827.333	760.024	188.746	175.81	1.29557	1.30094	0.118166	0.111178	9.69232	9.5699	0.373638	0.379557	0.206664	0.200806	806.28	740.684	178.022	154.437	1.28336	1.26343	0.111715	0.0992972	9.65514	9.53271	0.360024	0.337351	0.197555	0.180493	10.5668	10.8369	11.2762	10.6148	10.2386	11.0588	11.4008	10.9822	0.0600681	0.0585795	0.0563094	0.0597982	0.0619818	0.0574109	0.0556973	0.0578087	0.45996	0.464064	0.470528	0.460696	0.421122	0.432723	0.437312	0.431678
I	95	PlateI_D23	HMG20B_1		HMG20B	10362	P1	Main	FALSE	FALSE	FALSE	0.376255	0.194161	0.267833	277828	0.966735	766.032	820.455	127.445	236.242	1.19957	1.40438	0.0797879	0.149392	9.58126	9.68028	0.262574	0.489937	0.145233	0.259202	792.391	848.687	164.133	262.44	1.26125	1.44766	0.102999	0.168739	9.63007	9.72909	0.334955	0.533725	0.183799	0.285558	3.20713	3.16485	3.17653	3.36702	4.23149	4.03668	4.202	4.42539	0.19242	0.194833	0.194161	0.183793	0.147738	0.154596	0.148737	0.14148	0.269305	0.267268	0.267833	0.2768	0.360723	0.352163	0.359451	0.368887
I	239	PlateI_J23	E2F8		E2F8	79733		Single	FALSE	FALSE	FALSE	0.373409	0.268475	0.213253	294852	1.02597	926.909	675.384	288.322	91.1705	1.4515	1.15606	0.180506	0.0576536	9.85628	9.39956	0.537597	0.20922	0.297352	0.110688	903.445	658.287	275.186	72.0404	1.43801	1.12288	0.172689	0.0463192	9.81929	9.36257	0.524179	0.16721	0.287632	0.0894622	1.90004	1.91346	2.22898	2.14217	1.69902	1.72179	1.91276	1.88159	0.308423	0.30658	0.268475	0.278044	0.338666	0.334973	0.306675	0.31099	0.190757	0.191729	0.213253	0.207573	0.162555	0.164201	0.177452	0.175355
VIII	341	PlateVIII_O5	DMBX1		DMBX1	127343		Single	FALSE	FALSE	FALSE	0.367016	0.118425	0.340061	298716	1.17711	841.338	827.654	216.984	157.117	1.34753	1.23431	0.125153	0.089316	9.71654	9.69288	0.430321	0.30371	0.224455	0.163519	714.747	703.122	87.3252	24.4511	1.13918	1.03603	0.0500683	0.0138472	9.48129	9.45763	0.188003	0.0510819	0.0980044	0.0276324	5.77438	5.56838	5.31356	5.74829	1.61925	1.60893	1.57491	1.60679	0.109166	0.113122	0.118425	0.109652	0.352202	0.354026	0.360154	0.354405	0.353037	0.347363	0.340061	0.352329	0.0541776	0.0539095	0.0530185	0.0538539
IV	223	PlateIV_J7	CLOCK		CLOCK	9575		Single	FALSE	FALSE	TRUE	0.365313	0.0479831	0.481816	215768	1.07576	701.424	748.962	152.125	172.586	1.27694	1.29943	0.103523	0.110187	9.45414	9.54875	0.352744	0.377883	0.187845	0.199481	652.024	696.214	96.3968	122.38	1.17349	1.21327	0.0653427	0.0800317	9.34878	9.44339	0.230811	0.278896	0.123434	0.148848	11.175	14.858	13.2425	13.6581	6.49439	6.92613	6.99926	7.02128	0.0568167	0.0427823	0.0479831	0.0465283	0.0972623	0.0912849	0.0903439	0.0900644	0.455007	0.500017	0.481816	0.486701	0.257926	0.264946	0.266093	0.266436
IX	271	PlateIX_L7	NRF1_PC_PL15	Tuebingen pos. control	NRF1	4899		Single	FALSE	FALSE	FALSE	0.361416	0.0750219	0.406526	280368	1.07818	836.332	805.23	177.944	185.339	1.27027	1.29899	0.101154	0.103942	9.70793	9.65326	0.345446	0.377387	0.184059	0.193063	775.688	746.841	106.445	121.083	1.15905	1.1935	0.0573953	0.065185	9.59933	9.54466	0.215631	0.255196	0.112445	0.128335	9.88483	9.8848	8.44647	8.71469	5.30172	5.30164	4.92674	4.92441	0.0641853	0.0641855	0.0750219	0.0727332	0.118684	0.118685	0.127485	0.127544	0.431012	0.431012	0.406526	0.411388	0.217901	0.217899	0.210587	0.210539
IV	267	PlateIV_L3	CREB1		CREB1	1385		Single	FALSE	FALSE	FALSE	0.358776	0.0645868	0.426891	199156	0.99294	717.687	725.386	168.387	149.01	1.30655	1.25853	0.11459	0.095135	9.48721	9.50261	0.385812	0.331739	0.205455	0.175122	722.79	730.543	167.162	156.709	1.30085	1.27309	0.113311	0.102482	9.49743	9.51283	0.379461	0.348335	0.20293	0.185907	11.2139	9.01711	9.82297	9.54772	13.5776	11.6676	11.5658	11.4773	0.0566207	0.070314	0.0645868	0.0664354	0.046803	0.0544299	0.0549069	0.055328	0.447402	0.413653	0.426891	0.422494	0.483884	0.460026	0.458647	0.457439
I	187	PlateI_H19	ZNF844		ZNF844	284391		Single	FALSE	FALSE	FALSE	0.35726	0.0940565	0.366767	294904	1.02615	841.853	727.158	203.267	142.945	1.31831	1.24468	0.127256	0.0903941	9.71742	9.50613	0.398738	0.315781	0.220547	0.167065	820.397	708.625	192.139	122.379	1.30583	1.20875	0.120574	0.0786848	9.68018	9.46888	0.385065	0.273516	0.211296	0.146339	5.07073	5.1912	6.71916	5.91128	4.29413	4.49554	5.26097	5.0014	0.123957	0.12115	0.0940565	0.106686	0.145657	0.139343	0.119582	0.125632	0.323937	0.327491	0.366767	0.347218	0.275507	0.281845	0.303717	0.296658
VI	269	PlateVI_L5	HOXA6		HOXA6	3203		Single	FALSE	FALSE	TRUE	0.356107	0.0301866	0.541349	213876	0.995105	744.479	739.962	162.637	162.049	1.27952	1.2804	0.104489	0.1004	9.54009	9.53131	0.355608	0.356606	0.189382	0.185415	748.141	743.602	168.688	172.938	1.29112	1.30305	0.105355	0.10547	9.54717	9.53839	0.368658	0.381911	0.192813	0.195494	24.0357	21.816	21.0737	20.672	34.9262	37.9934	29.0893	32.8677	0.0264711	0.029161	0.0301866	0.0307723	0.0182226	0.0167522	0.0218764	0.0193632	0.561662	0.546695	0.541349	0.538377	0.652766	0.666478	0.622982	0.642871
VI	31	PlateVI_B7	ZBTB7A_1		ZBTB7A	51341	P2	Other	FALSE	FALSE	TRUE	0.355343	0.0393638	0.499222	216788	1.00865	751.65	732.126	169.808	154.214	1.29184	1.26685	0.109096	0.0955451	9.55392	9.51595	0.369438	0.341247	0.196747	0.177429	745.201	725.844	165.749	155.181	1.28604	1.27193	0.103519	0.0946403	9.54149	9.50352	0.362978	0.347041	0.189842	0.177645	15.7117	12.8122	16.1521	14.2843	23.3263	18.9277	26.0288	21.9161	0.0404644	0.049588	0.0393638	0.0444953	0.0272752	0.0336031	0.0244463	0.029028	0.494966	0.463588	0.499222	0.480312	0.555317	0.523149	0.5722	0.545715
II	325	PlateII_N13	SALL2		SALL2	6297		Single	FALSE	FALSE	FALSE	0.354054	0.191712	0.253981	289772	1.03579	849.802	747.508	232.429	117.614	1.37648	1.18672	0.143811	0.0695917	9.73098	9.54595	0.461105	0.247002	0.248561	0.13132	820.44	721.681	199.712	72.553	1.32174	1.11177	0.119214	0.0426954	9.68025	9.49522	0.40246	0.152866	0.213273	0.082404	2.98824	2.83089	3.21972	3.15912	2.11892	2.09534	2.19629	2.22789	0.205584	0.216173	0.191712	0.195165	0.280715	0.283476	0.272005	0.268591	0.243239	0.235516	0.253981	0.251236	0.153196	0.152016	0.156997	0.15852
IX	267	PlateIX_L3	ZNF438_2		ZNF438	220929	P1	Main	FALSE	FALSE	FALSE	0.349485	0.0749664	0.393217	279508	1.07487	831.984	796.16	173.596	176.269	1.26367	1.28435	0.098682	0.0988552	9.70041	9.63691	0.337926	0.361045	0.180052	0.184703	774.03	740.701	104.786	114.942	1.15657	1.18369	0.056501	0.0618793	9.59624	9.53275	0.212543	0.243285	0.110835	0.122345	9.69183	9.60732	8.45278	8.56596	5.28182	5.27918	4.94053	4.89336	0.0654546	0.0660263	0.0749664	0.0739848	0.11912	0.119179	0.127139	0.128332	0.413811	0.412491	0.393217	0.395218	0.210596	0.210547	0.204148	0.203223
IX	269	PlateIX_L5	ZNF30		ZNF30	90075		Single	FALSE	FALSE	FALSE	0.346543	0.114725	0.325869	277136	1.06575	808.966	815.481	150.578	195.59	1.22871	1.31552	0.0855973	0.109691	9.65994	9.67151	0.297449	0.395638	0.158485	0.202399	759.057	765.17	89.8135	139.411	1.1342	1.22279	0.0484276	0.075052	9.56806	9.57964	0.184362	0.290174	0.0961393	0.145925	6.00596	6.1656	5.48888	5.91692	3.58539	3.59042	3.46426	3.56251	0.105034	0.102362	0.114725	0.106586	0.173159	0.172928	0.178905	0.174216	0.339151	0.34303	0.325869	0.336944	0.180692	0.18083	0.177329	0.180065
I	271	PlateI_L7	ZBTB6		ZBTB6	10773		Single	FALSE	FALSE	FALSE	0.34615	0.0612844	0.419759	333200	1.15941	809.886	744.308	171.299	160.095	1.26825	1.27403	0.107243	0.101239	9.66158	9.53976	0.342888	0.349412	0.189656	0.184857	698.534	641.972	70.2756	55.7256	1.11186	1.09505	0.0441004	0.0358294	9.44819	9.32637	0.153073	0.131004	0.0839953	0.0700911	9.77878	9.99494	10.3559	9.79387	4.72926	4.79136	4.66101	4.6732	0.0648767	0.0634829	0.0612844	0.0647773	0.132659	0.130988	0.134545	0.134204	0.411196	0.414461	0.419759	0.411426	0.124605	0.125387	0.123734	0.123891
VIII	122	PlateVIII_F2	TBXT		TBXT	6862		Single	FALSE	FALSE	FALSE	0.343583	0.0515326	0.442506	211988	0.835355	790.218	853.03	165.864	182.493	1.26566	1.27216	0.0956679	0.103741	9.62611	9.73645	0.339887	0.347279	0.177284	0.186977	945.967	1021.16	318.545	342.488	1.5077	1.50465	0.182639	0.193958	9.88565	9.99599	0.59236	0.589443	0.308792	0.318855	11.6793	12.2652	12.3267	11.9048	17.7609	18.9662	18.0076	17.6615	0.0543759	0.0517899	0.0515326	0.0533508	0.0358061	0.033535	0.0353166	0.0360072	0.434492	0.441763	0.442506	0.437332	0.854469	0.871285	0.858001	0.853031
VIII	285	PlateVIII_L21	HOXC8		HOXC8	3224		Single	FALSE	FALSE	FALSE	0.339527	0.1169	0.316501	242000	0.953619	821.678	815.77	197.324	145.232	1.31605	1.21659	0.113814	0.0825603	9.68243	9.67202	0.396209	0.282844	0.206662	0.152285	861.641	855.446	234.22	176.775	1.37331	1.26047	0.134291	0.100112	9.75094	9.74053	0.457658	0.333984	0.238573	0.180667	5.9392	5.72659	5.38448	5.82359	6.40944	6.18914	5.65548	6.23936	0.106193	0.110059	0.1169	0.108262	0.0985309	0.101979	0.111415	0.101172	0.330666	0.325393	0.316501	0.327822	0.398365	0.392452	0.377239	0.393818
I	268	PlateI_L4	FOXF2		FOXF2	2295		Single	FALSE	FALSE	FALSE	0.339252	0.0895439	0.355524	336900	1.17228	788.675	757.051	150.089	172.838	1.23503	1.29585	0.0939637	0.109298	9.62329	9.56425	0.3046	0.373903	0.168479	0.197814	672.769	645.792	44.5102	59.5454	1.07085	1.10157	0.0279317	0.0382854	9.39397	9.33493	0.0988526	0.139563	0.0542433	0.0746702	8.22775	8.07145	7.06263	7.63807	3.86665	3.71865	3.41118	3.56024	0.0769971	0.0784731	0.0895439	0.0828769	0.161114	0.16724	0.181541	0.174322	0.377766	0.374968	0.355524	0.366923	0.094516	0.0925839	0.0883361	0.0904367
XI	341	PlateXI_O5	ZNF226_1		ZNF226	7769	P2	Other	FALSE	FALSE	FALSE	0.337976	0.096982	0.342474	283340	1.20047	969.999	1037.05	228.127	188.316	1.3075	1.22188	0.127646	0.0906607	9.92184	10.0183	0.386837	0.289116	0.218628	0.161924	808.015	863.865	49.7876	6.72411	1.06566	1.00784	0.027737	0.00330376	9.65824	9.75466	0.0917515	0.0112738	0.0523827	0.00642499	9.01651	5.68987	6.51345	6.34639	1.2031	1.16119	1.1693	1.16871	0.0703186	0.110755	0.096982	0.0994941	0.441476	0.452606	0.450417	0.450574	0.389663	0.322982	0.342474	0.338721	0.0182918	0.0177347	0.0178432	0.0178354
VII	170	PlateVII_H2	CHAMP1		CHAMP1	283489		Single	FALSE	FALSE	FALSE	0.337104	0.0607215	0.41014	228480	0.937777	773.741	791.924	167.042	159.004	1.27533	1.25122	0.103266	0.0933707	9.59571	9.62922	0.35087	0.323338	0.187202	0.171637	825.08	844.469	226.231	212.703	1.37778	1.33668	0.13615	0.123612	9.68839	9.7219	0.462502	0.418656	0.241327	0.220759	12.3663	10.71	10.4524	10.3472	16.4702	14.0688	12.5881	13.129	0.0513683	0.0592698	0.0607215	0.0613353	0.0386054	0.0451746	0.0504671	0.0483961	0.43463	0.413683	0.41014	0.408668	0.622693	0.592625	0.571427	0.579445
III	53	PlateIII_C5	FOXB2		FOXB2	442425		Single	FALSE	FALSE	TRUE	0.333858	0.0285203	0.51576	379604	1.17014	718.03	778.164	144.002	165.27	1.25086	1.26966	0.0951972	0.102615	9.4879	9.60393	0.323049	0.344668	0.173482	0.185372	613.629	665.02	47.8856	61.7024	1.08464	1.10227	0.0298129	0.035628	9.26122	9.37725	0.118083	0.140921	0.0608224	0.0721667	12.9792	21.485	22.3067	21.9715	6.07482	8.56085	8.39297	8.66851	0.0489527	0.0296095	0.0285203	0.0289548	0.103865	0.0740286	0.0754956	0.0731173	0.437429	0.510326	0.51576	0.513568	0.127369	0.146415	0.145311	0.147112
VII	317	PlateVII_N5	ZNF20_1		ZNF20	7568	P2	Main	FALSE	FALSE	FALSE	0.333396	0.118242	0.309134	200360	0.822361	794.374	767.4	187.675	134.48	1.30934	1.21247	0.116021	0.0789696	9.63367	9.58383	0.388838	0.277954	0.207459	0.147546	965.968	933.167	367.118	301.401	1.61304	1.47708	0.220938	0.175159	9.91583	9.86599	0.689943	0.562746	0.360003	0.296739	5.47656	4.85657	5.32198	5.26296	9.60331	8.29622	9.05078	9.46143	0.114978	0.129277	0.118242	0.119537	0.0660536	0.0763677	0.0700545	0.0670369	0.313188	0.296215	0.309134	0.307557	0.739151	0.699683	0.723154	0.735132
II	123	PlateII_F3	HSF5		HSF5	124535		Single	FALSE	FALSE	FALSE	0.333184	0.172152	0.254582	293288	1.04836	827.11	746.115	209.737	116.221	1.33972	1.18451	0.12977	0.0687675	9.69194	9.54325	0.422058	0.244311	0.227512	0.129889	788.959	711.7	168.231	62.5726	1.27102	1.09639	0.100423	0.0368222	9.62381	9.47513	0.346013	0.132775	0.18336	0.0715739	3.38283	3.18095	3.60742	3.53109	2.15183	2.1277	2.20602	2.23737	0.18298	0.193907	0.172152	0.175689	0.276947	0.279701	0.270944	0.267582	0.245755	0.237362	0.254582	0.251639	0.133487	0.132458	0.135765	0.137063
V	238	PlateV_J22	ZNF697		ZNF697	90874		Single	FALSE	FALSE	FALSE	0.331029	0.0714698	0.379319	250812	1.2285	680.846	747.074	127.062	166.592	1.22944	1.28699	0.0878307	0.103111	9.41118	9.54511	0.298008	0.36405	0.160831	0.18964	554.211	608.121	5.98892	29.6825	1.01092	1.05131	0.00428764	0.0188176	9.11429	9.24822	0.015689	0.0722026	0.00858752	0.0380416	6.98757	10.8477	8.87008	10.3715	1.22186	1.15872	1.22406	1.21507	0.090493	0.0585215	0.0714698	0.0611925	0.436642	0.453277	0.43608	0.438382	0.345391	0.408054	0.379319	0.401638	0.015815	0.0151014	0.0158396	0.0157391
II	227	PlateII_J11	ZNF621		ZNF621	285268		Single	FALSE	FALSE	FALSE	0.327871	0.103172	0.323425	272584	0.974349	749.822	816.981	132.448	187.087	1.21454	1.29701	0.08195	0.110699	9.5504	9.67416	0.280527	0.375216	0.151219	0.199485	769.562	838.489	148.834	189.361	1.23977	1.29172	0.0888435	0.111434	9.58789	9.71165	0.310099	0.369297	0.164328	0.199073	5.38226	6.08988	6.11636	6.35665	7.59411	8.00438	9.4772	8.82887	0.116948	0.103613	0.103172	0.099336	0.0833511	0.079124	0.0669262	0.0718006	0.305579	0.322818	0.323425	0.32882	0.366564	0.374242	0.398943	0.388571
IX	293	PlateIX_M5	IKZF3		IKZF3	22806		Single	FALSE	FALSE	FALSE	0.326796	0.101667	0.32445	270540	1.04039	806.045	796.335	147.657	176.444	1.22427	1.28464	0.0839368	0.0989534	9.65472	9.63723	0.29223	0.361362	0.155705	0.184865	774.755	765.422	105.512	139.664	1.15766	1.22319	0.0568924	0.0751881	9.5976	9.58011	0.213895	0.29065	0.11154	0.146165	7.03126	7.18335	6.20851	6.62596	4.63851	4.64473	4.34909	4.46105	0.0899381	0.0880585	0.101667	0.09536	0.135178	0.135002	0.143879	0.140386	0.341847	0.344845	0.32445	0.333539	0.219249	0.219391	0.212414	0.215107
II	317	PlateII_N5	HMGN3		HMGN3	9324		Single	FALSE	FALSE	FALSE	0.326111	0.0847743	0.349505	272572	0.974307	793.295	770.328	175.922	140.434	1.28495	1.22295	0.108848	0.0830943	9.63171	9.58933	0.361836	0.290386	0.195049	0.154385	814.215	790.642	193.487	141.515	1.31171	1.21801	0.115498	0.0832774	9.66927	9.62688	0.391472	0.284531	0.20745	0.153379	7.45931	6.63257	7.46515	7.18101	6.07399	5.85161	5.9128	6.17855	0.0848398	0.0952663	0.0847743	0.0880867	0.103879	0.107753	0.106659	0.102151	0.349395	0.332979	0.349505	0.344076	0.332415	0.32704	0.328538	0.334877
I	277	PlateI_L13	TLX2		TLX2	3196		Single	FALSE	FALSE	FALSE	0.316546	0.160651	0.251374	309496	1.07693	837.396	690.911	198.81	106.698	1.31133	1.18263	0.124466	0.0674725	9.70977	9.43236	0.39108	0.242012	0.216311	0.128037	777.579	641.558	149.32	55.311	1.23767	1.09435	0.0937039	0.0355628	9.60285	9.32544	0.307731	0.130072	0.168861	0.0695923	3.13319	3.17817	3.87827	3.58393	2.11784	2.15736	2.3472	2.30005	0.19668	0.194067	0.160651	0.173226	0.280841	0.276323	0.2564	0.26109	0.223558	0.225396	0.251374	0.241014	0.120733	0.122275	0.129389	0.127666
IX	129	PlateIX_F9	PAX6		PAX6	5080		Single	FALSE	FALSE	FALSE	0.314125	0.0904845	0.327766	255512	0.982595	830.421	759.5	172.033	139.609	1.26129	1.22522	0.0977935	0.0782956	9.6977	9.56891	0.335213	0.293036	0.178607	0.149911	845.131	772.953	175.888	147.195	1.26282	1.23523	0.0948388	0.0792424	9.72303	9.59424	0.339328	0.304775	0.17695	0.153268	6.43237	6.21443	6.98823	6.42422	6.52622	6.50046	6.88133	6.35612	0.0981853	0.101571	0.0904845	0.0983079	0.0967951	0.0971728	0.091871	0.0993443	0.316623	0.311997	0.327766	0.316453	0.326608	0.326063	0.33391	0.322972
X	191	PlateX_H23	ZNF343		ZNF343	79175		Single	FALSE	FALSE	FALSE	0.314067	0.0737012	0.355689	211068	0.893901	958.86	968.406	199.941	176.762	1.26345	1.22328	0.112487	0.0901956	9.90518	9.91947	0.337374	0.29076	0.193809	0.161781	1072.67	1083.35	304.905	293.243	1.39713	1.37114	0.170344	0.145095	10.067	10.0813	0.482469	0.45538	0.277902	0.2487	10.2263	7.32995	8.59923	7.79614	17.2512	10.7101	14.8257	12.216	0.0620557	0.086319	0.0737012	0.0812149	0.0368618	0.0592691	0.0428753	0.0519976	0.379148	0.334134	0.355689	0.342448	0.672168	0.575451	0.641392	0.602107
VII	351	PlateVII_O15	PLAGL1_2		PLAGL1	5325	P2	Other	FALSE	FALSE	FALSE	0.312321	0.0928249	0.32242	259652	1.06572	772.052	766.852	165.353	133.931	1.27255	1.21161	0.102222	0.0786478	9.59255	9.5828	0.347718	0.276924	0.18552	0.146999	724.442	719.562	125.592	87.7964	1.20972	1.13897	0.0755838	0.0510227	9.50073	9.49098	0.274837	0.187731	0.143407	0.0989913	7.44075	6.41513	6.80961	6.72577	4.82515	4.51313	4.50029	4.59039	0.0850489	0.0984449	0.0928249	0.0939655	0.130096	0.138817	0.1392	0.136552	0.334287	0.314447	0.32242	0.320763	0.204856	0.198339	0.198062	0.199992
V	236	PlateV_J20	E2F1_PC_PL10	Tuebingen pos. control	E2F1	1869		Single	FALSE	FALSE	FALSE	0.31133	0.060791	0.378627	247732	1.21341	675.72	732.463	121.936	151.981	1.22019	1.26182	0.0842874	0.0940678	9.40028	9.51661	0.287105	0.335555	0.154947	0.174796	556.877	603.641	8.65486	25.2019	1.01579	1.04357	0.00619625	0.015977	9.12122	9.23755	0.0226122	0.0615335	0.012377	0.0324204	8.2357	13.5998	10.4404	12.4107	1.4247	1.32002	1.42706	1.41176	0.0769234	0.046727	0.060791	0.0511855	0.389612	0.412736	0.389117	0.392348	0.346803	0.414203	0.378627	0.401881	0.0172233	0.0161698	0.0172465	0.0170954
I	85	PlateI_D13	ZKSCAN8		ZKSCAN8	7745		Single	FALSE	FALSE	FALSE	0.311262	0.254837	0.184808	311552	1.08408	865.498	663.599	226.911	79.3855	1.35533	1.13588	0.142059	0.0502011	9.75739	9.37417	0.4387	0.183824	0.242651	0.0972525	798.37	612.13	170.111	25.8835	1.27077	1.04415	0.106751	0.0166421	9.64091	9.25769	0.3458	0.0623317	0.18975	0.0333493	2.02909	2.04521	2.36327	2.26201	1.34294	1.35201	1.41171	1.40109	0.291506	0.289513	0.254837	0.264995	0.407474	0.405422	0.392359	0.394629	0.166635	0.167562	0.184808	0.179525	0.0795652	0.0800126	0.0829152	0.082404
II	279	PlateII_L15	PITX3		PITX3	5309		Single	FALSE	FALSE	FALSE	0.310876	0.0679353	0.363074	288648	1.03177	754.259	793.264	136.886	163.369	1.22172	1.25936	0.0846953	0.0966655	9.55892	9.63166	0.289038	0.332714	0.155807	0.176889	731.034	768.838	110.306	119.71	1.1777	1.18442	0.0658451	0.0704462	9.51379	9.58654	0.236	0.244185	0.125062	0.131631	8.52435	10.178	9.33537	9.77377	11.1023	11.6484	11.6405	11.1486	0.0743428	0.0623487	0.0679353	0.0649097	0.0571869	0.0545193	0.0545562	0.0569505	0.350905	0.37466	0.363074	0.369225	0.298364	0.303345	0.303275	0.298796
XI	359	PlateXI_O23	SCX_1		SCX	642658	T1	Other	FALSE	FALSE	FALSE	0.306475	0.0681215	0.357569	277872	1.1773	935.362	1029.49	193.49	180.764	1.26081	1.21298	0.108265	0.0870249	9.86938	10.0077	0.334378	0.278571	0.18898	0.156018	794.495	874.45	36.2672	17.3087	1.04783	1.02019	0.0202047	0.0085043	9.63389	9.77223	0.0674068	0.0288431	0.0384839	0.0164379	14.043	8.28727	9.30967	9.0082	2.00883	1.79956	1.82757	1.82481	0.0452573	0.0764494	0.0681215	0.070383	0.294047	0.322895	0.318737	0.319143	0.411997	0.342218	0.357569	0.353222	0.0255824	0.0236264	0.0238973	0.0238707
VI	223	PlateVI_J7	FOSL1		FOSL1	8061		Single	FALSE	FALSE	FALSE	0.306176	0.0413713	0.423533	221796	1.03195	714.151	719.797	132.309	141.885	1.2274	1.24551	0.0850043	0.0879065	9.48009	9.49145	0.295606	0.316745	0.157427	0.164689	692.037	697.508	112.585	126.845	1.19429	1.22228	0.070315	0.0773588	9.43471	9.44607	0.256198	0.289591	0.133995	0.148237	16.5696	19.3433	15.3663	16.8438	14.284	16.4701	13.6224	15.4146	0.0383743	0.0328824	0.0413713	0.0377513	0.044496	0.0386057	0.0466496	0.0412419	0.433532	0.45407	0.423533	0.435709	0.368865	0.385695	0.363264	0.377866
IX	279	PlateIX_L15	ARID3A		ARID3A	1820		Single	FALSE	FALSE	FALSE	0.303119	0.0916245	0.314634	288496	1.10944	801.629	774.866	143.241	154.975	1.21756	1.25	0.0814265	0.0869131	9.64679	9.5978	0.284305	0.321933	0.151482	0.164694	722.554	698.431	53.3111	72.6727	1.07966	1.11614	0.0287455	0.0391234	9.49696	9.44797	0.11326	0.158512	0.0590619	0.079714	7.87599	7.91075	6.9001	7.13052	2.81542	2.81419	2.77158	2.74025	0.0804002	0.0800507	0.0916245	0.0887025	0.217271	0.217358	0.220441	0.222762	0.331837	0.332411	0.314634	0.3189	0.0900922	0.0900685	0.0892374	0.0886193
VI	323	PlateVI_N11	ZNF721_2		ZNF721	170960	P1	Main	FALSE	FALSE	FALSE	0.302543	0.0434401	0.412097	205076	0.954161	711.686	718.662	129.844	140.75	1.22316	1.24355	0.0834206	0.0872033	9.4751	9.48917	0.290618	0.314468	0.154771	0.163505	745.876	753.187	166.423	182.523	1.28721	1.31984	0.10394	0.111316	9.54279	9.55686	0.364284	0.400389	0.190525	0.204953	15.5948	18.4211	14.6324	16.1315	19.0132	23.3239	18.0552	21.4308	0.0407668	0.0345255	0.0434401	0.0394141	0.0334521	0.0272781	0.0352237	0.0296843	0.420442	0.442276	0.412097	0.424876	0.564167	0.598045	0.555598	0.584009
VI	107	PlateVI_E11	NR1H2		NR1H2	7376		Single	FALSE	FALSE	FALSE	0.298723	0.109626	0.2868	231132	1.07539	691.732	735.487	109.889	157.575	1.18886	1.27266	0.0706007	0.0976275	9.43407	9.52256	0.24959	0.347855	0.132921	0.180864	643.237	683.924	63.7842	113.261	1.11008	1.19847	0.0398366	0.0690743	9.32921	9.41769	0.150698	0.261217	0.078817	0.133713	5.39699	5.94061	5.74969	6.14022	3.52296	3.65972	3.65449	3.78917	0.116636	0.106169	0.109626	0.102778	0.176075	0.169808	0.170039	0.164265	0.278759	0.290957	0.2868	0.295168	0.155354	0.158596	0.158474	0.161564
XI	155	PlateXI_G11	CENPS		CENPS	378708		Single	FALSE	FALSE	FALSE	0.298163	0.0416807	0.411484	216692	0.918093	917.741	1037.24	175.869	188.511	1.23706	1.22211	0.0984056	0.090754	9.84194	10.0185	0.30694	0.289386	0.173473	0.162075	999.617	1129.78	241.389	272.635	1.31836	1.31807	0.134479	0.133954	9.96523	10.1418	0.398744	0.398432	0.22765	0.227069	13.6932	14.8294	15.2519	14.8554	14.1045	24.7233	22.2246	22.1839	0.0464091	0.0428647	0.0416807	0.0427898	0.0450607	0.0257358	0.0286255	0.0286779	0.397569	0.407857	0.411484	0.408084	0.53658	0.633541	0.61512	0.614803
XII	341	PlateXII_O5	RBAK_2		RBAK	57786	P1	Main	FALSE	FALSE	FALSE	0.297055	0.184149	0.218285	300996	1.21552	952.492	963.031	136.566	218.282	1.16738	1.29309	0.0687324	0.114524	9.89556	9.91144	0.223271	0.370838	0.125408	0.202479	783.611	792.281	-55.6734	41.8704	0.933666	1.0558	-0.0279213	0.0215151	9.61399	9.62987	-0.0990162	0.0783886	-0.0564126	0.042478	3.62292	3.43186	3.36013	3.47495	-0.124194	-0.113497	-0.101171	-0.122402	0.171451	0.180505	0.184149	0.178382	0.921338	0.928054	0.935811	0.922462	0.227502	0.220863	0.218285	0.222389	-0.000366973	-0.000334444	-0.000297161	-0.000361514
I	141	PlateI_F21	YBX2		YBX2	51087		Single	FALSE	FALSE	FALSE	0.296512	0.105881	0.289153	299548	1.04231	804.654	699.33	166.067	115.117	1.26005	1.19705	0.103967	0.0727964	9.65222	9.44983	0.333538	0.259486	0.184485	0.137281	771.989	670.941	143.731	84.6943	1.22878	1.14447	0.0901964	0.0544552	9.59244	9.39004	0.297323	0.194679	0.16315	0.104159	4.67413	4.77448	5.95703	5.31329	3.6192	3.75078	4.19376	4.04189	0.134178	0.131438	0.105881	0.118431	0.171619	0.165872	0.149019	0.154405	0.258653	0.26131	0.289153	0.274728	0.188298	0.191937	0.203384	0.199591
VII	218	PlateVII_J2	IKZF1		IKZF1	10320		Single	FALSE	FALSE	FALSE	0.296094	0.074569	0.333829	238184	0.977606	735.137	787.445	128.438	154.524	1.2117	1.24415	0.0794009	0.0907405	9.52187	9.62104	0.277033	0.315155	0.147807	0.167293	751.977	805.483	153.127	173.717	1.2557	1.27497	0.0921547	0.100955	9.55454	9.65371	0.328655	0.350464	0.171488	0.184802	7.81488	8.87213	8.49824	8.60746	10.5977	11.9494	11.557	11.3068	0.0810222	0.0714535	0.074569	0.0736313	0.0598941	0.0531524	0.0549485	0.056158	0.323156	0.339317	0.333829	0.335456	0.415151	0.432761	0.42786	0.42465
I	170	PlateI_H2	HOMEZ		HOMEZ	57594		Single	FALSE	FALSE	FALSE	0.295163	0.106751	0.286789	335228	1.16646	763.546	735.604	124.96	151.391	1.19568	1.25914	0.0782316	0.0957351	9.57657	9.52279	0.257885	0.332442	0.14264	0.175879	654.581	630.627	26.3228	44.3801	1.0419	1.0757	0.0165185	0.0285347	9.35443	9.30064	0.0593145	0.10528	0.0325476	0.0563276	6.66045	6.55003	5.90762	6.31493	2.46274	2.39363	2.25231	2.3265	0.0948734	0.0964487	0.106751	0.0999817	0.245552	0.251933	0.266008	0.258439	0.301909	0.299798	0.286789	0.295187	0.0501894	0.0492726	0.0473296	0.0483612
VIII	267	PlateVIII_L3	ELK3		ELK3	2004		Single	FALSE	FALSE	FALSE	0.292736	0.0638007	0.349871	237380	0.935414	759.442	827.188	135.088	156.65	1.21636	1.23362	0.0779168	0.0890511	9.5688	9.69207	0.282576	0.302897	0.147391	0.163082	811.878	884.302	184.456	205.631	1.29399	1.30299	0.105759	0.116453	9.66512	9.78839	0.371834	0.381845	0.193834	0.206557	8.88523	9.28866	9.94482	9.41048	10.9881	11.3914	11.3637	11.0056	0.071349	0.0682744	0.0638007	0.0673972	0.057778	0.0557429	0.0558782	0.0576866	0.335655	0.341255	0.349871	0.342899	0.466617	0.472485	0.472089	0.466876
X	76	PlateX_D4	HNF4G_2		HNF4G	3174	P2	Other	FALSE	FALSE	FALSE	0.291592	0.0644616	0.347198	229812	0.973285	934.936	962.718	176.017	171.074	1.23193	1.2161	0.0990272	0.0872933	9.86872	9.91097	0.300922	0.282261	0.172869	0.157052	960.599	989.143	192.834	199.038	1.25116	1.25191	0.107733	0.0984829	9.90779	9.95004	0.323271	0.324135	0.186204	0.177022	11.9467	9.25396	9.84218	9.1338	11.7902	11.6102	11.324	11.003	0.0531645	0.0685284	0.0644616	0.0694228	0.0538667	0.0546978	0.0560733	0.0577005	0.371598	0.33945	0.347198	0.337808	0.410675	0.408523	0.405031	0.40101
VIII	347	PlateVIII_O11	NFE2L2_PC_PL15	Tuebingen pos. control	NFE2L2	4780	P1	Main	FALSE	FALSE	FALSE	0.291418	0.183593	0.214526	310688	1.22429	808.754	775.334	184.4	104.796	1.29535	1.15629	0.106359	0.0595737	9.65956	9.59867	0.373337	0.2095	0.194732	0.112796	660.59	633.293	33.1687	-45.3778	1.05287	0.933137	0.0190174	-0.0256984	9.36761	9.30673	0.0743265	-0.09982	0.0387458	-0.053997	3.46901	3.39557	3.37089	3.53791	-0.146121	-0.140361	-0.137003	-0.154353	0.178672	0.182331	0.183593	0.175368	0.90763	0.911224	0.913321	0.902505	0.217964	0.215399	0.214526	0.220327	-0.000536522	-0.000514649	-0.000501923	-0.000567869
I	147	PlateI_G3	ZNF616		ZNF616	90317		Single	FALSE	FALSE	FALSE	0.289616	0.0740704	0.327369	279104	0.971175	783.919	710.998	145.333	126.784	1.22758	1.21702	0.0909862	0.0801749	9.61456	9.4737	0.295874	0.283358	0.163652	0.149911	807.186	732.101	178.928	145.854	1.2848	1.24879	0.112284	0.0937786	9.65676	9.5159	0.361644	0.320536	0.198444	0.171496	7.36003	7.53548	8.55598	7.77126	8.1399	8.76807	9.72808	9.19103	0.0859704	0.0839922	0.0740704	0.0814721	0.0778199	0.0722942	0.0652124	0.0689939	0.30863	0.311558	0.327369	0.315389	0.378238	0.389148	0.40442	0.39607
I	275	PlateI_L11	NKX2-4		NKX2-4	644524		Single	FALSE	FALSE	FALSE	0.289346	0.0749021	0.32566	301892	1.05047	784.688	710.035	146.101	125.822	1.22879	1.21537	0.0914676	0.079566	9.61598	9.47175	0.297289	0.281403	0.164434	0.148877	746.989	675.922	118.73	89.6756	1.18898	1.15297	0.0745075	0.0576579	9.54494	9.40071	0.249829	0.205351	0.137088	0.109868	7.18028	7.35539	8.46011	7.6411	5.68829	5.94767	6.30862	6.10793	0.0880956	0.086024	0.0749021	0.0828444	0.110786	0.106045	0.10008	0.103312	0.305273	0.308263	0.32566	0.312996	0.217466	0.221788	0.227511	0.224369
I	343	PlateI_O7	NPAS2		NPAS2	4862		Single	FALSE	FALSE	FALSE	0.287921	0.163413	0.226511	332004	1.15525	743.789	747.6	105.203	163.387	1.16474	1.27967	0.0658626	0.103321	9.53875	9.54612	0.220063	0.355779	0.12172	0.188226	643.836	647.135	15.5773	60.8879	1.02479	1.10386	0.00977531	0.0391485	9.33055	9.33792	0.0354349	0.142559	0.0194442	0.0762731	4.04532	3.98529	3.80982	4.04812	1.51388	1.49378	1.46791	1.49061	0.154279	0.156511	0.163413	0.154176	0.371632	0.375555	0.380714	0.376182	0.233703	0.231907	0.226511	0.233787	0.0382586	0.0378527	0.0373254	0.0377883
IX	59	PlateIX_C11	SOX7_2		SOX7	83595	P1P2	Other	FALSE	FALSE	FALSE	0.28711	0.0982302	0.289336	255648	0.983118	791.883	767.186	133.495	147.295	1.20276	1.23761	0.0758863	0.082606	9.62914	9.58343	0.266657	0.307563	0.142079	0.157342	805.481	780.36	136.238	154.602	1.20357	1.24706	0.0734598	0.0832299	9.65371	9.608	0.270005	0.318534	0.1408	0.160187	7.28298	7.32722	6.42938	6.65454	6.56151	6.56667	5.90835	6.00281	0.0868688	0.0863508	0.0982302	0.0949564	0.0962824	0.0962079	0.106738	0.105089	0.304663	0.305409	0.289336	0.293563	0.299111	0.29921	0.285937	0.287927
VIII	293	PlateVIII_M5	ZSCAN5A_1		ZSCAN5A	79149	T2	Other	FALSE	FALSE	FALSE	0.28395	0.0648691	0.337322	285960	1.12685	764.885	811.358	140.531	140.821	1.22508	1.21001	0.0810562	0.0800522	9.5791	9.66419	0.292879	0.275021	0.152765	0.148073	678.783	720.025	51.3616	41.3542	1.08186	1.06093	0.0294484	0.0234197	9.40681	9.4919	0.113522	0.0853539	0.0591779	0.0461716	11.3616	11.3877	9.77993	10.2329	3.06996	3.03971	2.78701	2.88783	0.0558884	0.0557609	0.0648691	0.0620158	0.200471	0.202334	0.219315	0.212222	0.355698	0.355979	0.337322	0.342869	0.0694025	0.0690029	0.0655227	0.0669425
X	190	PlateX_H22	POU1F1		POU1F1	5449		Single	FALSE	FALSE	FALSE	0.283623	0.147243	0.235965	250600	1.06132	963.414	923.997	204.495	132.353	1.26946	1.16719	0.115049	0.0675352	9.91201	9.85174	0.34421	0.223036	0.197736	0.124099	907.747	870.607	139.983	80.5025	1.18232	1.10189	0.0782054	0.0398321	9.82615	9.76588	0.241627	0.139978	0.139177	0.0764471	4.33997	3.63338	4.24623	3.99896	3.24943	2.86079	3.27221	3.06769	0.144171	0.170981	0.147243	0.155997	0.190062	0.214081	0.188815	0.200609	0.238561	0.217554	0.235965	0.228851	0.137589	0.127727	0.138134	0.133113
I	47	PlateI_B23	HNF1B		HNF1B	6928		Single	FALSE	FALSE	FALSE	0.281698	0.0821354	0.305774	280236	0.975114	784.44	702.769	145.853	118.555	1.2284	1.20293	0.0913124	0.0749711	9.61552	9.45691	0.296833	0.266563	0.164182	0.141026	804.46	720.705	176.202	134.458	1.28046	1.22935	0.110573	0.0864512	9.65188	9.49326	0.356763	0.297901	0.195766	0.159386	6.28815	6.44297	7.7078	6.86692	6.56289	7.00213	8.0026	7.54214	0.1004	0.0980262	0.0821354	0.0920611	0.0962626	0.0903073	0.0791414	0.0839189	0.281209	0.284137	0.305774	0.291817	0.332747	0.341825	0.360588	0.352255
III	251	PlateIII_K11	ZNF627		ZNF627	199692		Single	FALSE	FALSE	FALSE	0.281694	0.103883	0.277033	293404	0.904423	719.951	721.946	145.923	109.052	1.25421	1.17793	0.0964672	0.0677099	9.49175	9.49575	0.326903	0.236485	0.175552	0.127188	796.033	798.239	230.289	194.922	1.40706	1.32308	0.143375	0.112551	9.63668	9.64068	0.493545	0.404344	0.254215	0.207068	6.63915	5.60908	6.07372	6.09828	11.4239	8.1973	9.80404	9.55737	0.0951733	0.112318	0.103883	0.103473	0.0555854	0.0772803	0.0647107	0.0663689	0.287746	0.267483	0.277033	0.277518	0.563443	0.499195	0.533806	0.528872
IX	339	PlateIX_O3	ZNF462		ZNF462	58499		Single	FALSE	FALSE	FALSE	0.281561	0.124916	0.254357	249712	0.96029	822.288	733.157	163.9	113.266	1.24894	1.18272	0.0931703	0.0635219	9.6835	9.51798	0.321014	0.242109	0.171041	0.123857	856.291	763.474	187.048	137.716	1.27949	1.22008	0.100857	0.0741393	9.74196	9.57644	0.358255	0.286974	0.18682	0.144316	4.46126	4.34292	5.03082	4.65236	5.09615	5.07774	5.73714	5.27218	0.140379	0.144077	0.124916	0.134787	0.123354	0.12379	0.109861	0.119333	0.240086	0.236907	0.254357	0.245057	0.293207	0.292712	0.309438	0.29785
X	215	PlateX_I23	ZNF736_2		ZNF736	728927	P1	Main	FALSE	FALSE	FALSE	0.280289	0.462505	0.0938642	249704	1.05753	1094.13	809.852	335.215	18.208	1.4417	1.023	0.188592	0.00929092	10.0956	9.66151	0.527772	0.0328065	0.303186	0.0182538	1034.61	765.796	266.849	-24.309	1.34757	0.969233	0.149083	-0.0120279	10.0149	9.58082	0.430356	-0.0450843	0.247885	-0.0246222	1.11036	1.09907	1.12532	1.12087	0.827828	0.846945	0.804552	0.813801	0.46674	0.469976	0.462505	0.463758	0.55979	0.552636	0.568683	0.565125	0.0927547	0.0919136	0.0938642	0.093535	0.0485394	0.0496154	0.0472207	0.0477457
XII	267	PlateXII_L3	ESRRB_2		ESRRB	2103	N1	Main	FALSE	FALSE	FALSE	0.280197	0.186402	0.204418	253168	1.02237	944.542	948.705	128.616	203.956	1.15763	1.27386	0.0647312	0.107008	9.88347	9.88982	0.211179	0.349216	0.118616	0.190673	923.873	927.945	84.5888	177.534	1.10079	1.23658	0.0424229	0.0912259	9.85155	9.8579	0.138541	0.306415	0.0789311	0.166043	3.5879	3.4064	3.31714	3.42482	2.44685	2.39131	2.27424	2.36063	0.173044	0.181782	0.186402	0.180856	0.246992	0.252153	0.263728	0.255092	0.213467	0.207471	0.204418	0.208093	0.135115	0.133117	0.12878	0.131997
I	221	PlateI_J5	NOBOX_1		NOBOX	135935	T1	Other	FALSE	FALSE	FALSE	0.279545	0.0898203	0.292579	326556	1.13629	763.538	719.856	124.951	135.643	1.19567	1.23218	0.0782265	0.0857765	9.57656	9.49156	0.25787	0.301221	0.142631	0.159361	671.957	633.515	43.6988	47.2678	1.06956	1.08063	0.0274226	0.0303914	9.39223	9.30723	0.0971117	0.111871	0.053288	0.0598541	7.72757	7.67977	7.04061	7.28352	4.02459	3.90941	3.56031	3.69627	0.0819277	0.0824319	0.0898203	0.0868624	0.155043	0.159424	0.174319	0.168206	0.303745	0.303	0.292579	0.296644	0.0845908	0.0833261	0.079273	0.0808927
VII	189	PlateVII_H21	ZNF821		ZNF821	55565		Single	FALSE	FALSE	FALSE	0.276599	0.139072	0.236979	219260	0.899934	762.964	738.495	156.265	105.575	1.25757	1.16681	0.0966037	0.0619959	9.57547	9.52844	0.330635	0.222564	0.176405	0.118143	847.8	820.61	248.95	188.844	1.41571	1.29891	0.149823	0.109746	9.72758	9.68055	0.501691	0.377307	0.261776	0.198956	4.62867	4.18401	4.50458	4.46342	6.80406	6.13542	6.47149	6.67653	0.135456	0.149354	0.139072	0.140313	0.0928997	0.102857	0.097601	0.0946482	0.240144	0.228411	0.236979	0.235912	0.453557	0.434122	0.444134	0.449998
VIII	269	PlateVIII_L5	HOXA2		HOXA2	3199		Single	FALSE	FALSE	FALSE	0.275121	0.109437	0.264346	252692	0.995752	735.395	833.628	111.041	163.09	1.17785	1.24322	0.0640468	0.092712	9.52238	9.70326	0.236155	0.314086	0.123178	0.169106	738.532	837.184	111.111	158.514	1.17709	1.23356	0.0637057	0.0897696	9.52852	9.7094	0.235231	0.302852	0.122624	0.163826	4.75598	4.90629	5.75983	5.37989	4.87494	4.99129	5.71296	5.35701	0.131935	0.128002	0.109437	0.116998	0.128804	0.12588	0.110317	0.117486	0.242007	0.245623	0.264346	0.256363	0.239467	0.24215	0.25757	0.250212
XI	287	PlateXI_L23	ZSCAN5B_2		ZSCAN5B	342933	T2	Main	FALSE	FALSE	FALSE	0.274103	0.0731127	0.311383	213464	0.904417	913.627	1007.73	171.756	159.002	1.23152	1.18734	0.0961037	0.0765481	9.83546	9.97689	0.300459	0.247748	0.16981	0.138755	1010.18	1114.23	251.956	257.092	1.3323	1.29994	0.140366	0.126317	9.9804	10.1218	0.413915	0.378447	0.236312	0.215679	12.4049	7.82695	8.66906	8.4147	26.1738	15.0264	15.7082	15.5441	0.0512095	0.0808986	0.0731127	0.0753025	0.024311	0.0423044	0.0404731	0.0408994	0.353771	0.299337	0.311383	0.30787	0.639515	0.5442	0.551814	0.550012
VII	320	PlateVII_N8	MSC		MSC	9242		Single	FALSE	FALSE	FALSE	0.274045	0.0846339	0.293901	216796	0.889821	744.988	753.641	138.289	120.721	1.22794	1.19074	0.0854908	0.07089	9.54107	9.55773	0.296237	0.251853	0.158053	0.133691	837.234	846.958	238.384	215.192	1.39807	1.34062	0.143464	0.125058	9.70949	9.72615	0.483598	0.422901	0.252335	0.222998	8.45165	7.35261	7.47768	7.40092	13.8979	11.7474	11.1066	11.6095	0.0749763	0.0860562	0.0846339	0.0855012	0.0457281	0.0540618	0.057165	0.0547013	0.308321	0.291918	0.293901	0.292688	0.607271	0.574316	0.56333	0.572002
VII	319	PlateVII_N7	CASZ1_2		CASZ1	54897	T1	Other	FALSE	FALSE	FALSE	0.272813	0.0887023	0.287017	222504	0.913249	720.516	777.908	113.817	144.988	1.1876	1.22908	0.0703621	0.0851401	9.49289	9.60346	0.24805	0.297575	0.132343	0.157961	788.959	851.803	190.11	220.037	1.31746	1.34829	0.114411	0.127874	9.62381	9.73438	0.397918	0.43113	0.207629	0.227337	6.46582	7.26961	7.13054	7.22008	10.8732	12.6825	12.9785	12.5349	0.0976853	0.0870265	0.0887023	0.0876161	0.0583853	0.0500929	0.0489552	0.0506806	0.275587	0.289277	0.287017	0.288477	0.511397	0.538974	0.54311	0.536874
VII	93	PlateVII_D21	SPZ1		SPZ1	84654		Single	FALSE	FALSE	FALSE	0.272326	0.0722775	0.310723	244300	1.00271	738.175	758.786	131.476	125.865	1.21671	1.19886	0.081279	0.0739112	9.52782	9.56755	0.282983	0.261669	0.150981	0.138901	736.181	756.736	137.331	124.97	1.22933	1.19781	0.0826485	0.0726261	9.52392	9.56365	0.298028	0.260401	0.155507	0.137311	10.0018	9.05922	8.77012	8.71518	10.0585	9.21111	8.42513	8.64673	0.0634395	0.0699897	0.0722775	0.0727291	0.0630847	0.0688447	0.0752101	0.0732998	0.326148	0.314527	0.310723	0.309986	0.335078	0.324483	0.31376	0.31688
XI	227	PlateXI_J11	NANOG		NANOG	79923		Single	FALSE	FALSE	FALSE	0.272257	0.0562625	0.340262	234576	0.993865	906.334	1013.24	164.463	164.516	1.22169	1.19384	0.092023	0.0792022	9.8239	9.98477	0.288896	0.255619	0.163275	0.143163	911.929	1019.5	153.701	162.358	1.20271	1.18942	0.0856277	0.0797713	9.83278	9.99364	0.26629	0.250256	0.15203	0.142622	14.0493	10.4488	11.2857	10.9389	15.2985	13.4198	13.1475	13.0689	0.0452371	0.0607423	0.0562625	0.0580362	0.0415541	0.0473514	0.0483282	0.0486178	0.366052	0.331204	0.340262	0.336592	0.356774	0.342125	0.339835	0.339165
IX	273	PlateIX_L9	ZMAT4		ZMAT4	79698		Single	FALSE	FALSE	FALSE	0.271889	0.111435	0.259104	273712	1.05258	779.952	762.658	121.564	142.767	1.18464	1.23031	0.069104	0.0800666	9.60724	9.57489	0.244755	0.299023	0.130409	0.152973	740.987	724.557	71.7444	98.7989	1.1072	1.15789	0.0386847	0.0531884	9.53331	9.50096	0.149603	0.211494	0.0780138	0.106358	6.32675	6.40207	5.65445	5.90801	3.51099	3.51216	3.38231	3.39937	0.0997978	0.0986426	0.111435	0.106744	0.176645	0.176588	0.183007	0.182138	0.272128	0.273503	0.259104	0.264183	0.135935	0.13596	0.13316	0.133534
I	177	PlateI_H9	NFE2L2_1_Empty	Empty	NFE2L2	4780	P1	Main	FALSE	FALSE	FALSE	0.271753	0.111656	0.258741	337856	1.17561	752.537	722.532	113.951	138.319	1.17844	1.23676	0.0713393	0.0874687	9.55562	9.49692	0.236932	0.306574	0.13105	0.162194	640.125	614.602	11.8667	28.3555	1.01889	1.04837	0.00744677	0.0182315	9.32221	9.26351	0.0270962	0.068146	0.0148684	0.0364601	6.27403	6.18534	5.64303	5.97447	1.44948	1.42177	1.35884	1.39182	0.100623	0.102041	0.111656	0.105578	0.384465	0.390229	0.40389	0.39663	0.27102	0.269368	0.258741	0.265347	0.0197696	0.0194618	0.0187502	0.0191253
X	343	PlateX_O7	PURA_1		PURA	5813	P1	Main	FALSE	FALSE	FALSE	0.271702	0.0838811	0.292443	255960	1.08403	902.018	970.714	143.099	179.07	1.18856	1.2262	0.0805075	0.0913733	9.81701	9.9229	0.24921	0.294194	0.143162	0.163692	832.101	895.472	64.3366	105.367	1.0838	1.13336	0.0359435	0.052135	9.70061	9.8065	0.116095	0.180604	0.0668707	0.0986345	7.00769	8.75116	7.54558	7.98703	3.23628	3.97057	3.44226	3.68755	0.0902367	0.0724327	0.0838811	0.0792941	0.190789	0.157068	0.179988	0.168586	0.283825	0.309759	0.292443	0.299079	0.10673	0.11926	0.110484	0.114701
IX	275	PlateIX_L11	HHEX		HHEX	3087		Single	FALSE	FALSE	FALSE	0.271404	0.255441	0.160863	274496	1.0556	737.144	806.405	78.756	186.514	1.11962	1.30088	0.0447695	0.104601	9.5258	9.65536	0.163316	0.379491	0.0870175	0.194139	698.318	763.931	29.0748	138.172	1.04344	1.22081	0.0156772	0.0743851	9.44774	9.5773	0.0640379	0.287836	0.033394	0.14475	2.33487	2.36101	2.35703	2.441	1.43785	1.43837	1.46547	1.47745	0.257611	0.255055	0.255441	0.247526	0.386866	0.386758	0.381208	0.378798	0.159867	0.161042	0.160863	0.164573	0.0725633	0.0725846	0.0736892	0.0741738
VII	185	PlateVII_H17	CEBPG		CEBPG	1054		Single	FALSE	FALSE	FALSE	0.271265	0.0682339	0.316295	224328	0.920736	732.765	763.265	126.066	130.345	1.20779	1.20594	0.0779345	0.0765414	9.51721	9.57604	0.27237	0.27016	0.145319	0.143408	795.847	828.973	196.998	197.207	1.32896	1.31215	0.118557	0.114606	9.63635	9.69518	0.41046	0.391936	0.214173	0.20667	10.0663	9.9483	9.29421	9.29897	17.1672	16.515	13.9246	14.2516	0.0630359	0.0637786	0.0682339	0.0681992	0.0370416	0.038501	0.0456407	0.044597	0.32563	0.32425	0.316295	0.316355	0.574238	0.567506	0.537865	0.541896
IX	319	PlateIX_N7	PITX2_1		PITX2	5308	P1	Main	FALSE	FALSE	FALSE	0.270688	0.113259	0.256052	212920	0.818803	778.748	762.567	120.36	142.676	1.18281	1.23016	0.0684196	0.0800156	9.60501	9.57472	0.242526	0.29885	0.129222	0.152885	951.081	931.319	281.837	305.56	1.42113	1.4883	0.151967	0.164499	9.89342	9.86313	0.509722	0.573669	0.265805	0.288492	6.21019	6.28829	5.56152	5.81751	12.5511	12.5989	10.0346	10.7617	0.10164	0.100398	0.113259	0.108372	0.0506151	0.0504243	0.0632339	0.0589869	0.268776	0.270221	0.256052	0.261236	0.701885	0.702774	0.64952	0.665876
II	321	PlateII_N9	Scrambled2_PL4	Scrambled					TRUE	FALSE	FALSE	0.270595	0.0924957	0.279762	282912	1.01127	760.635	743.892	143.262	113.998	1.23205	1.18098	0.0886403	0.0674521	9.57106	9.53895	0.301183	0.240006	0.162354	0.1276	752.161	735.604	131.433	86.4765	1.21174	1.13322	0.0784562	0.050889	9.5549	9.52279	0.277103	0.180435	0.146843	0.0972654	6.88623	6.25287	6.8342	6.61366	4.48384	4.37096	4.36656	4.49828	0.0918065	0.100958	0.0924957	0.0955347	0.139695	0.143183	0.143323	0.13926	0.280641	0.269475	0.279762	0.275963	0.195556	0.193106	0.193009	0.195866
I	323	PlateI_N11	TBX19		TBX19	9095		Single	FALSE	FALSE	FALSE	0.270244	0.078815	0.298184	300660	1.04618	767.49	706.974	128.904	122.76	1.20186	1.21013	0.0807007	0.0776303	9.584	9.46551	0.265318	0.27517	0.146751	0.145579	733.611	675.766	105.352	89.5194	1.16769	1.1527	0.0661124	0.0575575	9.51887	9.40038	0.223757	0.205017	0.122782	0.10969	7.72741	7.83403	8.03608	7.70195	7.12128	7.35053	7.16739	7.12273	0.0819293	0.0808263	0.078815	0.0821972	0.0888161	0.0860802	0.088252	0.0887983	0.293636	0.295227	0.298184	0.293253	0.22543	0.228343	0.226023	0.225449
VII	226	PlateVII_J10	PHOX2B		PHOX2B	8929		Single	FALSE	FALSE	FALSE	0.269587	0.183816	0.198312	235184	0.965293	694.507	803.439	87.808	170.518	1.14473	1.26942	0.0542833	0.100133	9.43985	9.65004	0.195009	0.344164	0.104044	0.182692	719.478	832.327	120.629	200.56	1.20143	1.31746	0.0725965	0.116555	9.49081	9.70101	0.264918	0.39776	0.138231	0.209741	2.98857	3.19125	3.36656	3.39199	3.86209	4.1119	4.61435	4.51896	0.205563	0.193319	0.183816	0.182513	0.161296	0.151875	0.135864	0.138643	0.185221	0.192411	0.198312	0.199145	0.262546	0.271205	0.287236	0.284323
VII	341	PlateVII_O5	JUND		JUND	3727		Single	FALSE	FALSE	FALSE	0.269141	0.190432	0.193852	235500	0.96659	692.789	804.934	86.09	172.013	1.1419	1.27178	0.0532212	0.10101	9.43627	9.65273	0.191436	0.346846	0.102138	0.184116	716.735	832.756	117.886	200.99	1.19685	1.31814	0.0709458	0.116805	9.4853	9.70175	0.259408	0.398505	0.135356	0.210134	2.88328	3.07055	3.24273	3.26624	3.69847	3.92616	4.40319	4.3161	0.212533	0.200435	0.190432	0.18914	0.168111	0.158772	0.14217	0.144941	0.181017	0.187868	0.193852	0.194647	0.254745	0.26291	0.278689	0.275931
VIII	280	PlateVIII_L16	ZNF776		ZNF776	284309		Single	FALSE	FALSE	FALSE	0.268639	0.137145	0.231788	259972	1.02444	779.685	779.241	155.331	108.704	1.24879	1.16211	0.0895927	0.0617947	9.60675	9.60593	0.320527	0.216752	0.167186	0.116701	761.085	760.651	133.663	81.9804	1.21304	1.1208	0.0766362	0.0464272	9.57191	9.57109	0.278627	0.164542	0.145246	0.0890079	5.00117	4.85607	4.56992	4.875	3.65391	3.58444	3.36799	3.56225	0.125637	0.12929	0.137145	0.128802	0.170066	0.173203	0.183743	0.174228	0.242012	0.238668	0.231788	0.23911	0.170484	0.168725	0.16304	0.168156
VIII	218	PlateVIII_J2	MXD3		MXD3	83463		Single	FALSE	FALSE	FALSE	0.26852	0.177517	0.201594	238204	0.938661	790.424	768.527	166.07	97.9895	1.26599	1.14614	0.0957868	0.0557041	9.62648	9.58595	0.340263	0.196778	0.17748	0.105947	842.076	818.748	214.654	140.077	1.34212	1.2064	0.123073	0.0793288	9.71781	9.67728	0.424521	0.270727	0.221299	0.146448	3.64503	3.56497	3.49282	3.67148	4.4433	4.33526	4.15853	4.47132	0.17046	0.174102	0.177517	0.169289	0.140928	0.144323	0.150235	0.140074	0.206325	0.203859	0.201594	0.207129	0.295829	0.292235	0.286174	0.296747
XII	249	PlateXII_K9	ZNF100		ZNF100	163227		Single	FALSE	FALSE	FALSE	0.266928	0.246916	0.162146	236060	0.953285	917.551	958.812	101.625	214.063	1.12455	1.28743	0.0511469	0.11231	9.84164	9.9051	0.169352	0.364504	0.0951225	0.19902	962.515	1005.8	123.231	255.387	1.14683	1.34033	0.0618027	0.131231	9.91067	9.97413	0.197656	0.422645	0.112611	0.229027	2.53093	2.43789	2.44769	2.50772	2.65721	2.58828	2.51736	2.64102	0.239551	0.247811	0.246916	0.241562	0.229145	0.234716	0.240723	0.23043	0.165656	0.161726	0.162146	0.164687	0.198462	0.195227	0.191823	0.197709
I	103	PlateI_E7	CXXC1		CXXC1	30827		Single	FALSE	FALSE	FALSE	0.266239	0.0833099	0.287352	273104	0.950297	762.141	707.994	123.555	123.781	1.19348	1.21188	0.0773519	0.0782753	9.57391	9.46759	0.255228	0.27725	0.14117	0.146679	802.003	745.024	173.744	158.777	1.27655	1.27084	0.109031	0.102088	9.64746	9.54114	0.35235	0.34578	0.193344	0.185002	7.73311	7.78237	7.59792	7.50874	12.3737	13.1413	12.2071	12.1893	0.0818696	0.081357	0.0833099	0.0842878	0.0513376	0.0483509	0.0520355	0.0521112	0.289369	0.290095	0.287352	0.286003	0.450141	0.459228	0.448094	0.447874
X	335	PlateX_N23	HIF3A_1		HIF3A	64344	P2	Other	FALSE	FALSE	FALSE	0.265606	0.0828937	0.287248	254812	1.07916	925.365	938.26	166.446	146.616	1.21932	1.1852	0.0936425	0.0748132	9.85388	9.87384	0.286077	0.245136	0.164341	0.136395	857.484	869.433	89.7198	79.3282	1.11686	1.1004	0.0501246	0.0392511	9.74397	9.76393	0.159446	0.138031	0.0918411	0.0753837	8.98916	6.75314	7.63651	7.01954	4.93331	4.79002	4.87312	4.68082	0.0705309	0.0935901	0.0828937	0.0900864	0.12732	0.131024	0.12885	0.133992	0.305878	0.273248	0.287248	0.277649	0.133136	0.131284	0.132365	0.129837
VI	267	PlateVI_L3	SOHLH2		SOHLH2	54937		Single	FALSE	FALSE	FALSE	0.264976	0.0423591	0.363827	208792	0.971451	696.66	696.907	114.817	118.995	1.19733	1.2059	0.0737668	0.0737247	9.44431	9.44482	0.259832	0.270121	0.138375	0.140447	717.134	717.388	137.681	146.724	1.23761	1.25711	0.0859891	0.0894827	9.4861	9.48661	0.30759	0.330134	0.160874	0.16899	16.5503	17.4445	15.0069	15.6534	22.5269	26.7643	20.1832	23.4265	0.038419	0.0364541	0.0423591	0.0406145	0.0282419	0.0237751	0.0315162	0.0271587	0.375062	0.381103	0.363827	0.368667	0.493951	0.517793	0.47876	0.499367
I	197	PlateI_I5	ZBTB17		ZBTB17	7709		Single	FALSE	FALSE	FALSE	0.264591	0.119141	0.244466	288696	1.00455	787.286	683.818	148.7	99.6045	1.23286	1.17049	0.0930941	0.0629871	9.62074	9.41747	0.302057	0.227125	0.167072	0.120161	783.719	680.72	155.461	94.4731	1.24745	1.16115	0.0975571	0.0607426	9.61419	9.41092	0.319079	0.215554	0.175088	0.115328	4.23771	4.31982	5.2809	4.76091	3.8485	4.00125	4.52739	4.34614	0.147528	0.144821	0.119141	0.131802	0.161841	0.155911	0.138393	0.143973	0.219908	0.222037	0.244466	0.232861	0.211423	0.215757	0.229594	0.225005
VIII	339	PlateVIII_O3	TET3_1		TET3	200424	T1	Other	FALSE	FALSE	FALSE	0.264465	0.0856161	0.282302	294300	1.15971	738.239	818.24	113.885	147.702	1.1824	1.22027	0.0656872	0.0839644	9.52794	9.67638	0.241724	0.287206	0.126083	0.154634	636.571	705.555	9.14951	26.884	1.01458	1.03961	0.00524591	0.015225	9.31418	9.46261	0.0208925	0.0560651	0.0108911	0.0303281	6.24109	6.48091	7.39087	6.89523	1.07362	1.07042	1.03435	1.05055	0.101145	0.0974614	0.0856161	0.0916883	0.477409	0.478356	0.489251	0.48431	0.263158	0.267418	0.282302	0.274432	0.0123559	0.0123228	0.0119464	0.0121161
II	175	PlateII_H7	NFIC_1		NFIC	4782	P1	Main	FALSE	FALSE	FALSE	0.263049	0.0682798	0.306638	276400	0.98799	734.127	762.732	116.754	132.838	1.18911	1.21089	0.072239	0.0785997	9.51989	9.57503	0.250008	0.276089	0.134768	0.146784	743.051	772.004	122.323	122.876	1.19706	1.18929	0.0730186	0.0723093	9.53732	9.59246	0.259524	0.250114	0.137527	0.134826	8.8356	10.2946	9.28791	9.60831	13.2765	13.4798	12.2769	12.2503	0.0717464	0.0616469	0.0682798	0.0660195	0.0478606	0.0471413	0.0517407	0.0518525	0.30098	0.318312	0.306638	0.310484	0.336366	0.338042	0.32774	0.327501
I	315	PlateI_N3	THAP7		THAP7	80764		Single	FALSE	FALSE	FALSE	0.262221	0.0812947	0.285805	302880	1.05391	768.604	698.142	130.018	113.928	1.2036	1.19501	0.0813981	0.0720452	9.5861	9.44738	0.26741	0.257033	0.147908	0.135984	729.291	662.433	101.032	76.1861	1.16081	1.12996	0.0634014	0.0489847	9.51035	9.37163	0.215236	0.176267	0.118106	0.094308	6.81377	6.9566	7.7884	7.13886	5.30613	5.4988	5.68281	5.55874	0.092769	0.0908905	0.0812947	0.0886002	0.118587	0.114523	0.11089	0.113314	0.270769	0.273099	0.285805	0.276005	0.181259	0.184224	0.186964	0.185126
IV	122	PlateIV_F2	MTERF3		MTERF3	51001		Single	FALSE	FALSE	FALSE	0.261375	0.153166	0.212978	191228	0.953413	685.975	663.063	136.675	86.687	1.24882	1.1504	0.0930094	0.0553451	9.42201	9.373	0.320613	0.202136	0.170735	0.106706	719.494	695.462	163.866	121.628	1.29492	1.21196	0.111077	0.0795398	9.49084	9.44183	0.372867	0.277337	0.199404	0.148015	4.13035	3.731	4.0759	4.01772	6.02702	5.45873	5.90681	5.8735	0.151222	0.166712	0.153166	0.155297	0.104674	0.115345	0.106765	0.107359	0.214428	0.203358	0.212978	0.211409	0.318652	0.304946	0.31586	0.315076
II	269	PlateII_L5	ZNF764		ZNF764	92595		Single	FALSE	FALSE	FALSE	0.261153	0.0619911	0.315387	274592	0.981527	742.043	752.615	124.669	122.721	1.20194	1.19483	0.0771368	0.0726135	9.53536	9.55577	0.265481	0.256825	0.143109	0.136542	756.009	766.78	135.281	117.652	1.21794	1.18125	0.0807533	0.069235	9.56226	9.58267	0.284465	0.240318	0.150744	0.129546	10.6158	10.7324	10.237	10.1614	9.90898	9.51655	8.7663	9.15981	0.0597926	0.0591469	0.0619911	0.0624498	0.0640299	0.0666514	0.0723087	0.0692273	0.319482	0.320714	0.315387	0.314551	0.313195	0.308622	0.299339	0.304301
VI	109	PlateVI_E13	ZNF250		ZNF250	58500		Single	FALSE	FALSE	FALSE	0.260828	0.0482569	0.343365	217556	1.01223	702.16	687.483	120.317	109.57	1.20679	1.1896	0.0773004	0.0678859	9.45566	9.42518	0.271177	0.250479	0.144417	0.130235	693.678	679.178	114.226	108.515	1.19713	1.19016	0.07134	0.06618	9.43812	9.40765	0.259615	0.251171	0.135782	0.128571	13.3253	11.4738	13.167	12.1129	21.2154	18.1508	21.5574	19.4676	0.0476859	0.0553447	0.0482569	0.0524384	0.0299853	0.0350385	0.0295102	0.0326728	0.344713	0.327841	0.343365	0.333951	0.388987	0.371713	0.390759	0.379467
VII	301	PlateVII_M13	ZBTB45		ZBTB45	84878		Single	FALSE	FALSE	FALSE	0.259989	0.104553	0.254962	277176	1.13765	742.651	741.424	135.952	108.504	1.22408	1.17143	0.0840461	0.0637158	9.53654	9.53416	0.291704	0.228275	0.155634	0.121174	652.796	651.718	53.9471	19.9518	1.09008	1.03158	0.0324663	0.0115949	9.35049	9.3481	0.124601	0.0448582	0.0650151	0.023654	6.57113	5.78462	6.03411	5.97273	1.80138	1.77049	1.75379	1.76408	0.0961436	0.108977	0.104553	0.105608	0.322622	0.327315	0.329906	0.328306	0.26443	0.250283	0.254962	0.253828	0.0416281	0.0410967	0.0408065	0.0409854
IV	311	PlateIV_M23	CRX		CRX	1406		Single	FALSE	FALSE	FALSE	0.259984	0.105531	0.253906	205916	1.02664	674.317	673.227	125.017	96.851	1.22759	1.16803	0.085076	0.0618342	9.39728	9.39495	0.295884	0.224083	0.157566	0.118292	656.817	655.755	101.189	81.9204	1.18212	1.14276	0.0685913	0.0535728	9.35935	9.35701	0.241376	0.192522	0.129084	0.102749	6.35475	5.54221	5.9772	5.86629	6.35202	5.7567	5.91685	5.8857	0.0993653	0.113645	0.105531	0.107488	0.0994074	0.109495	0.106587	0.107141	0.260703	0.245542	0.253906	0.25183	0.217509	0.208402	0.210938	0.21045
I	74	PlateI_D2	TET1		TET1	80312		Single	FALSE	FALSE	FALSE	0.258991	0.15599	0.208981	292824	1.01892	794.136	672.677	155.549	88.4635	1.24358	1.15142	0.0973826	0.0559418	9.63324	9.39377	0.314556	0.203426	0.173985	0.107623	779.394	660.189	151.135	73.9427	1.24056	1.12613	0.0948427	0.0475423	9.60621	9.36674	0.311094	0.171373	0.170706	0.0916895	3.28328	3.33284	3.99915	3.68402	2.80106	2.87825	3.19875	3.10587	0.188215	0.185573	0.15599	0.16874	0.218299	0.212877	0.192893	0.1983	0.187858	0.189448	0.208981	0.200144	0.159443	0.162078	0.172406	0.169509
I	75	PlateI_D3	HOXC5		HOXC5	3222		Single	FALSE	FALSE	FALSE	0.258253	0.123608	0.234482	293496	1.02125	784.326	680.394	145.739	96.1805	1.22822	1.16463	0.091241	0.0608218	9.61531	9.41023	0.296623	0.219883	0.164066	0.116329	768.003	666.234	139.745	79.9875	1.22243	1.13644	0.0876949	0.0514289	9.58497	9.37989	0.289855	0.184523	0.159052	0.0987249	4.10151	4.17848	5.08544	4.59848	3.44465	3.56247	3.96383	3.82862	0.152246	0.149544	0.123608	0.136319	0.17987	0.174218	0.157324	0.162645	0.21111	0.213118	0.234482	0.223503	0.176715	0.180004	0.190511	0.187084
IX	249	PlateIX_K9	GSX1		GSX1	219409		Single	FALSE	FALSE	FALSE	0.257819	0.109336	0.247825	245604	0.944493	775.893	751.839	117.505	131.948	1.17847	1.21286	0.0667967	0.0739991	9.59971	9.55428	0.237228	0.27841	0.126399	0.142428	821.492	796.024	152.249	170.266	1.22749	1.27209	0.0820927	0.0916626	9.6821	9.63667	0.2984	0.347206	0.155607	0.174606	6.43102	6.46284	5.76524	5.9395	7.29956	7.30676	6.47246	6.6053	0.0982056	0.0977296	0.109336	0.106188	0.0866739	0.0865896	0.0975866	0.0956538	0.259846	0.26039	0.247825	0.251096	0.342853	0.34299	0.326228	0.329033
VIII	343	PlateVIII_O7	SOX6_1		SOX6	55553	T3	Other	FALSE	FALSE	FALSE	0.257714	0.0819807	0.279952	293840	1.1579	756.216	791.348	131.862	120.811	1.2112	1.18017	0.0760561	0.0686771	9.56265	9.62817	0.276434	0.238994	0.144188	0.128676	653.093	683.434	25.6716	4.76371	1.04092	1.00702	0.0147189	0.00269779	9.35115	9.41666	0.0578597	0.0101101	0.0301618	0.00546899	9.31824	9.08865	7.72251	8.29189	0.861155	0.859458	0.838013	0.846578	0.0680593	0.069765	0.0819807	0.0764072	0.547405	0.548026	0.555962	0.552772	0.300782	0.298011	0.279952	0.287832	0.00889354	0.00887682	0.00866462	0.00874955
I	83	PlateI_D11	ZNF98		ZNF98	148198		Single	FALSE	FALSE	FALSE	0.257031	0.168931	0.198503	285264	0.992609	731.288	728.506	92.7015	144.292	1.14517	1.24699	0.0580363	0.0912465	9.5143	9.5088	0.195609	0.318453	0.108194	0.168478	736.733	733.93	108.475	147.684	1.17266	1.25191	0.0680717	0.0949548	9.525	9.5195	0.229884	0.324136	0.126144	0.173422	3.90432	3.85195	3.67966	3.88433	5.67772	5.33843	5.03425	5.35532	0.159624	0.161703	0.168931	0.160411	0.110988	0.117886	0.124833	0.117523	0.204829	0.203384	0.198503	0.20428	0.264468	0.257214	0.250326	0.257586
II	221	PlateII_J5	RHOXF2B		RHOXF2B	727940		Single	FALSE	FALSE	FALSE	0.256264	0.122677	0.233517	288756	1.03216	715.555	775.203	98.1815	145.309	1.15903	1.23069	0.0607479	0.0859788	9.48292	9.59843	0.213041	0.299487	0.114841	0.159224	693.262	751.052	72.5344	101.924	1.11685	1.15702	0.043298	0.0599797	9.43726	9.55277	0.159463	0.210419	0.0845032	0.113428	4.63456	5.15282	5.12499	5.28996	5.02664	5.203	5.68638	5.44039	0.135289	0.122031	0.122677	0.118941	0.125017	0.120882	0.110822	0.115726	0.222626	0.234105	0.233517	0.236959	0.167007	0.169709	0.176688	0.17321
XII	247	PlateXII_K7	ZNF609_2		ZNF609	23060	T1	Other	FALSE	FALSE	FALSE	0.255984	0.285958	0.139178	218136	0.880902	900.696	962.048	84.77	217.299	1.10389	1.29177	0.0426639	0.114008	9.8149	9.90997	0.142604	0.369365	0.0800985	0.201674	1022.47	1092.12	183.186	341.706	1.21826	1.45536	0.0918713	0.175586	9.99784	10.0929	0.284834	0.541432	0.162278	0.293396	2.11078	2.04935	2.07449	2.11531	3.13874	3.03811	2.99836	3.1925	0.281662	0.289005	0.285958	0.281136	0.196354	0.202434	0.204937	0.193248	0.140861	0.138	0.139178	0.141069	0.292069	0.286597	0.284392	0.294929
VII	357	PlateVII_O21	CREM_2		CREM	1390	N1	Main	FALSE	FALSE	FALSE	0.255381	0.114429	0.240432	267744	1.09893	742.533	736.82	135.834	103.9	1.22389	1.16416	0.0839731	0.0610123	9.53631	9.52517	0.291475	0.219288	0.155512	0.116404	675.686	670.487	76.8362	38.7208	1.12831	1.06129	0.0462414	0.0225025	9.40021	9.38907	0.17432	0.0858197	0.0909578	0.0452532	5.90122	5.23725	5.50339	5.4494	2.59693	2.51478	2.50207	2.52737	0.106864	0.12011	0.114429	0.115538	0.234002	0.240947	0.242056	0.239857	0.248018	0.235058	0.240432	0.239362	0.0820454	0.0803933	0.0801338	0.0806493
I	266	PlateI_L2	MYBL1		MYBL1	4603		Single	FALSE	FALSE	FALSE	0.255161	0.0949257	0.260931	328564	1.14328	752.112	706.501	113.525	122.287	1.17778	1.20932	0.0710732	0.0773312	9.5548	9.46455	0.236117	0.274204	0.1306	0.145068	657.857	617.962	29.5981	31.7148	1.04711	1.0541	0.0185739	0.0203914	9.36163	9.27137	0.0665152	0.0760102	0.0364988	0.0406676	7.11102	7.08938	6.65673	6.78941	2.73483	2.66869	2.4744	2.55632	0.0889425	0.0892105	0.0949257	0.0930972	0.223168	0.228242	0.244506	0.237387	0.268146	0.267812	0.260931	0.263087	0.0464182	0.0457225	0.0435922	0.0445067
VII	36	PlateVII_B12	ELF4		ELF4	2000		Single	FALSE	FALSE	FALSE	0.253875	0.093251	0.261579	211416	0.867739	711.742	767.092	105.043	134.172	1.17314	1.21199	0.064938	0.0787887	9.47521	9.58326	0.230374	0.277375	0.122913	0.147239	820.226	884.012	221.376	252.246	1.36967	1.39927	0.133228	0.146592	9.67988	9.78792	0.453988	0.484677	0.236885	0.255572	6.22019	6.92295	6.77805	6.85707	12.3105	14.7006	14.9938	14.4286	0.101479	0.0913262	0.093251	0.0921915	0.0516003	0.043239	0.0423961	0.0440517	0.252256	0.263879	0.261579	0.262839	0.604194	0.640228	0.644241	0.636433
VIII	131	PlateVIII_F11	NEUROG3		NEUROG3	50674		Single	FALSE	FALSE	FALSE	0.253563	0.0734453	0.28755	254056	1.00113	749.503	793.854	125.149	123.317	1.20045	1.18391	0.0721841	0.0701017	9.54979	9.63273	0.26357	0.243556	0.137478	0.131132	748.659	792.96	121.238	114.29	1.19323	1.1684	0.0695121	0.0647246	9.54817	9.6311	0.25488	0.224556	0.132867	0.121472	10.0069	9.9747	8.62946	9.04174	8.03037	7.89527	6.63705	7.07726	0.0634073	0.0636109	0.0734453	0.070124	0.0788705	0.0802059	0.095203	0.0893613	0.303733	0.30338	0.28755	0.292645	0.264429	0.262681	0.244836	0.251428
I	189	PlateI_H21	ETV6		ETV6	2120		Single	FALSE	FALSE	FALSE	0.252784	0.0879778	0.266846	295040	1.02663	754.875	701.6	116.288	117.386	1.1821	1.20093	0.072803	0.0742319	9.56009	9.4545	0.241407	0.264161	0.133526	0.139755	735.297	683.404	107.039	97.157	1.17037	1.16573	0.0671705	0.0624682	9.52218	9.41659	0.227069	0.221231	0.124599	0.118365	7.3019	7.34179	7.19002	7.10831	8.36564	8.5113	7.84962	7.95552	0.0866465	0.0861814	0.0879778	0.088976	0.0757399	0.0744557	0.0806675	0.0796049	0.26852	0.269111	0.266846	0.265607	0.2512	0.252864	0.245064	0.246355
I	279	PlateI_L15	SP7		SP7	121340		Single	FALSE	FALSE	FALSE	0.252687	0.10134	0.251226	339044	1.17974	773.143	684.93	134.556	100.716	1.21071	1.1724	0.0842398	0.0636903	9.59459	9.41981	0.275905	0.229469	0.152607	0.121401	655.349	580.576	27.0902	-5.67114	1.04312	0.990326	0.0170001	-0.00364632	9.35612	9.18134	0.0610049	-0.014023	0.0334751	-0.00750269	5.05284	5.16177	6.22884	5.57804	0.540319	0.529446	0.499221	0.512024	0.124385	0.121825	0.10134	0.11293	0.684631	0.690013	0.70523	0.698738	0.22874	0.231023	0.251226	0.239343	0.00386528	0.00378539	0.00356286	0.0036572
VII	355	PlateVII_O19	ZNF644		ZNF644	84146		Single	FALSE	FALSE	FALSE	0.2525	0.179791	0.188171	267700	1.09875	757.21	719.658	150.511	86.7375	1.24808	1.13704	0.0930465	0.0509343	9.56455	9.49117	0.319713	0.185287	0.170578	0.0983556	689.154	654.977	90.3052	23.2115	1.1508	1.03674	0.0543473	0.0134893	9.42868	9.3553	0.202795	0.0520561	0.105816	0.0274494	3.46151	3.20941	3.44625	3.42195	1.60076	1.57585	1.58973	1.59774	0.179039	0.192291	0.179791	0.181	0.355479	0.359981	0.357461	0.35602	0.188631	0.1808	0.188171	0.187436	0.0572378	0.0565413	0.0569301	0.0571536
VII	270	PlateVII_L6	EOMES		EOMES	8320		Single	FALSE	FALSE	FALSE	0.251717	0.0782257	0.278563	217356	0.89212	727.757	747.971	121.058	115.05	1.19954	1.18178	0.0748386	0.0675604	9.50731	9.54684	0.262477	0.240958	0.14004	0.127907	815.762	838.42	216.913	206.654	1.36222	1.32711	0.130542	0.120097	9.672	9.71153	0.446116	0.408284	0.232777	0.21529	9.14479	8.33119	8.09724	8.05105	16.8422	14.6469	12.8679	13.3796	0.0693401	0.0760502	0.0782257	0.0786699	0.0377547	0.0433971	0.0493742	0.047493	0.291744	0.281646	0.278563	0.277944	0.607918	0.582077	0.558137	0.565344
I	285	PlateI_L21	ZNF324		ZNF324	25799		Single	FALSE	FALSE	FALSE	0.250882	0.144154	0.211035	290044	1.00924	735.357	718.325	96.7705	134.112	1.15154	1.22956	0.0605837	0.0848083	9.5223	9.48849	0.203614	0.298149	0.112622	0.157736	728.623	711.747	100.365	125.5	1.15975	1.21407	0.0629825	0.0806919	9.50903	9.47522	0.213915	0.279858	0.117381	0.149732	4.69599	4.63052	4.34052	4.5866	6.71924	6.2794	5.67291	6.06385	0.133571	0.135404	0.144154	0.136661	0.0940554	0.100538	0.11108	0.104049	0.219343	0.217858	0.211035	0.216851	0.253458	0.246311	0.23562	0.24263
IX	53	PlateIX_C5	EBF4		EBF4	57593		Single	FALSE	FALSE	FALSE	0.250565	0.160378	0.199163	275424	1.05917	755.99	763.912	97.602	144.021	1.14824	1.23233	0.0554826	0.0807699	9.56222	9.57726	0.199737	0.301393	0.106423	0.154186	713.758	721.238	44.5151	95.4791	1.06652	1.15258	0.0240026	0.0514012	9.47929	9.49433	0.0955895	0.204869	0.0498472	0.103026	4.11324	4.18068	3.88517	4.08355	2.1538	2.15475	2.15111	2.16929	0.151828	0.149468	0.160378	0.15289	0.276725	0.276617	0.277029	0.274987	0.205125	0.206829	0.199163	0.204366	0.0838206	0.0838459	0.083749	0.0842317
VII	269	PlateVII_L5	SP140L		SP140L	93349		Single	FALSE	FALSE	FALSE	0.250141	0.113504	0.23638	237192	0.973535	738.957	735.026	132.258	102.106	1.218	1.16132	0.0817625	0.0599588	9.52935	9.52165	0.28451	0.215771	0.151796	0.114537	759.045	755.007	160.196	123.241	1.26751	1.19507	0.0964089	0.0716215	9.56804	9.56035	0.342154	0.257102	0.178531	0.135571	5.97272	5.30165	5.54924	5.49563	6.51471	5.94772	5.93023	6.08869	0.105608	0.118685	0.113504	0.114587	0.0969636	0.106044	0.106351	0.103633	0.244213	0.231531	0.23638	0.235348	0.30364	0.291991	0.291615	0.294985
VIII	176	PlateVIII_H8	ZNF704		ZNF704	619279		Single	FALSE	FALSE	FALSE	0.249694	0.135621	0.216652	223152	0.879347	766.598	771.999	142.244	101.462	1.22783	1.15131	0.0820443	0.0576778	9.58233	9.59246	0.296106	0.203281	0.154448	0.109448	871.781	877.923	244.359	199.252	1.38947	1.29359	0.140104	0.112841	9.76782	9.77795	0.474536	0.371401	0.247371	0.200907	5.10794	4.96209	4.62287	4.92827	8.31457	7.96123	6.92198	7.77927	0.123077	0.126601	0.135621	0.127447	0.0762008	0.0795484	0.0913388	0.0813891	0.227177	0.224116	0.216652	0.223393	0.472896	0.464998	0.43961	0.460796
VI	33	PlateVI_B9	HOXB4		HOXB4	3214		Single	FALSE	FALSE	FALSE	0.249253	0.0584051	0.307466	210884	0.981184	699.045	679.554	117.203	101.641	1.20143	1.17588	0.0752991	0.0629734	9.44924	9.40844	0.264763	0.233743	0.141001	0.121533	712.45	692.585	132.998	121.922	1.22952	1.21365	0.0830641	0.0743565	9.47665	9.43585	0.298137	0.279373	0.15593	0.143007	10.6245	9.25098	10.8695	9.98011	18.0124	15.2469	19.8995	17.2763	0.0597439	0.0685503	0.0584051	0.0635767	0.0353071	0.0416943	0.0319649	0.0368082	0.305012	0.290128	0.307466	0.298281	0.419312	0.39846	0.431783	0.414091
VII	349	PlateVII_O13	JDP2		JDP2	122953		Single	FALSE	FALSE	FALSE	0.249155	0.230936	0.158589	270652	1.11087	767.46	706.761	160.761	73.8405	1.26498	1.11667	0.0993831	0.0433609	9.58395	9.46508	0.339111	0.159198	0.180928	0.0845068	690.865	636.224	92.0156	4.45778	1.15365	1.00706	0.0553766	0.00259063	9.43226	9.31339	0.206371	0.0101451	0.107682	0.00534957	2.593	2.45612	2.63471	2.62083	1.06579	1.06365	1.06307	1.06389	0.234326	0.24615	0.230936	0.232053	0.479734	0.480371	0.480545	0.480298	0.157012	0.151685	0.158589	0.158067	0.0345343	0.0344719	0.0344549	0.0344791
I	79	PlateI_D7	ZNF235		ZNF235	9310		Single	FALSE	FALSE	FALSE	0.249028	0.112409	0.236377	302028	1.05094	743.535	708.601	104.948	124.388	1.16435	1.21291	0.0657036	0.0786591	9.53826	9.46883	0.21957	0.278486	0.121447	0.147334	707.494	674.253	79.2357	88.0068	1.12612	1.15012	0.0497232	0.0565849	9.46657	9.39715	0.17146	0.201784	0.0940853	0.10796	6.12752	6.06325	5.60443	5.85229	6.97403	6.63177	5.79589	6.13002	0.102987	0.10406	0.112409	0.107741	0.0906663	0.0952777	0.108769	0.102946	0.245845	0.244724	0.236377	0.240965	0.194564	0.190543	0.17981	0.184269
X	318	PlateX_N6	SOX5_2		SOX5	6660	N1	Main	FALSE	FALSE	FALSE	0.248389	0.077004	0.276578	215080	0.910893	894.661	947.571	135.742	155.927	1.17886	1.19697	0.0763684	0.0795643	9.8052	9.88809	0.237395	0.259382	0.136375	0.144322	982.18	1040.27	214.416	250.161	1.27927	1.31662	0.11979	0.123778	9.93984	10.0227	0.355325	0.396837	0.204667	0.216727	8.32627	9.3537	8.227	8.39599	9.59589	15.535	10.6467	12.4213	0.0760947	0.0678032	0.077004	0.0754688	0.0661044	0.0409233	0.0596202	0.0511419	0.277859	0.290304	0.276578	0.27875	0.443689	0.522012	0.460551	0.485604
VIII	180	PlateVIII_H12	KLF10_2		KLF10	7071	P2	Other	FALSE	FALSE	FALSE	0.248096	0.257009	0.146389	235500	0.928006	796.004	741.835	171.65	71.2975	1.27492	1.10633	0.0990052	0.0405305	9.63663	9.53495	0.350412	0.14578	0.182774	0.0784891	857.758	799.386	230.336	120.716	1.36712	1.17787	0.132064	0.0683638	9.74443	9.64275	0.451141	0.2362	0.235176	0.127771	2.35045	2.31966	2.34097	2.41356	3.09943	3.04804	3.05868	3.22095	0.256082	0.259119	0.257009	0.250061	0.198687	0.201818	0.201162	0.191643	0.146779	0.145508	0.146389	0.149342	0.241199	0.238865	0.239351	0.246586
IX	247	PlateIX_K7	ZNF154		ZNF154	7710		Single	FALSE	FALSE	FALSE	0.247797	0.110756	0.236802	252800	0.972166	771.954	745.249	113.566	125.358	1.17249	1.20223	0.0645575	0.0703033	9.59237	9.54158	0.229885	0.265709	0.122486	0.135931	794.056	766.586	124.813	140.828	1.1865	1.22505	0.0672994	0.0758148	9.6331	9.5823	0.249395	0.292843	0.130052	0.147267	6.30707	6.31721	5.68983	5.81875	6.12008	6.12235	5.57645	5.62038	0.100104	0.0999461	0.110756	0.10835	0.10311	0.103073	0.112962	0.112097	0.247685	0.247855	0.236802	0.239166	0.267512	0.267555	0.256768	0.257673
VIII	317	PlateVIII_N5	MEOX1		MEOX1	4222		Single	FALSE	FALSE	FALSE	0.247568	0.0952436	0.252807	229216	0.903243	754.237	782.342	129.883	111.805	1.20803	1.16674	0.0749146	0.0635575	9.55887	9.61166	0.272654	0.222481	0.142216	0.119786	835.032	866.148	207.61	187.477	1.33089	1.27624	0.119034	0.106172	9.70569	9.75847	0.412402	0.35192	0.214982	0.190369	7.88311	7.64434	6.63418	7.14295	11.3239	10.8404	8.56866	9.64178	0.0803284	0.0828096	0.0952436	0.0885501	0.0560739	0.0585608	0.0739618	0.065792	0.271119	0.267848	0.252807	0.260642	0.478175	0.470973	0.432222	0.451649
VIII	247	PlateVIII_K7	XBP1		XBP1	7494		Single	FALSE	FALSE	FALSE	0.246236	0.173166	0.187519	286832	1.13028	773.542	761.411	149.188	90.8735	1.23895	1.13552	0.0860495	0.0516589	9.59534	9.57253	0.309116	0.183357	0.161234	0.0987209	684.379	673.646	56.9571	-5.02461	1.09078	0.992596	0.0326566	-0.00284554	9.41865	9.39585	0.125366	-0.010702	0.0653521	-0.00578915	3.78921	3.70449	3.58524	3.77175	0.761274	0.762994	0.759164	0.755067	0.164263	0.16785	0.173166	0.16499	0.585766	0.585073	0.586617	0.588275	0.193163	0.190853	0.187519	0.19269	0.0133168	0.0133463	0.0132807	0.0132104
II	141	PlateII_F21	STAT3		STAT3	6774		Single	FALSE	FALSE	FALSE	0.244567	0.096243	0.248634	307684	1.09981	745.436	732.159	128.062	102.264	1.20743	1.16235	0.0792362	0.0605097	9.54194	9.51601	0.272063	0.21707	0.146657	0.115406	677.784	665.712	57.0556	16.584	1.09192	1.02555	0.0340583	0.0097592	9.40468	9.37875	0.126887	0.0364029	0.0672401	0.0196233	6.63568	6.09953	6.56424	6.37307	1.65545	1.64889	1.64762	1.65512	0.0952223	0.103452	0.096243	0.0990842	0.345941	0.347061	0.347278	0.345998	0.249766	0.240962	0.248634	0.245544	0.0376381	0.0375234	0.0375013	0.0376322
XI	28	PlateXI_B4	NRL_2		NRL	4901	P2	Other	FALSE	FALSE	FALSE	0.244507	0.148615	0.202436	229732	0.973342	913.311	967.556	171.44	118.828	1.23109	1.14001	0.0959269	0.0572068	9.83496	9.9182	0.299959	0.189054	0.169528	0.105883	938.325	994.056	180.097	136.915	1.23752	1.15973	0.100333	0.0672705	9.87394	9.95718	0.307457	0.213795	0.175533	0.121843	5.04044	3.82427	4.20557	4.13745	6.73336	4.81676	5.19719	5.17472	0.124683	0.162823	0.148615	0.150972	0.093861	0.130316	0.121014	0.121527	0.221081	0.192741	0.202436	0.200765	0.267797	0.230654	0.239037	0.238558
I	243	PlateI_K3	GATA6		GATA6	2627		Single	FALSE	FALSE	FALSE	0.244351	0.0895761	0.256033	307332	1.0694	751.425	696.629	112.838	112.415	1.1767	1.19242	0.0706431	0.0710884	9.55349	9.44425	0.234799	0.253903	0.12987	0.134328	702.662	651.422	74.4036	65.1753	1.11843	1.11117	0.0466909	0.0419052	9.45669	9.34745	0.161573	0.152086	0.0886599	0.0813701	7.04229	7.0933	7.06007	6.91651	5.77924	5.80679	5.44558	5.52527	0.0897992	0.0891618	0.0895761	0.0914101	0.109076	0.108569	0.115618	0.113986	0.255769	0.256525	0.256033	0.253882	0.150912	0.15123	0.146945	0.147914
I	173	PlateI_H5	MBD4		MBD4	8930		Single	FALSE	FALSE	FALSE	0.243153	0.0867361	0.25818	345172	1.20107	754.668	692.485	116.082	108.272	1.18178	1.18533	0.0726734	0.0684678	9.5597	9.43564	0.241012	0.245295	0.133307	0.129774	628.332	576.559	0.0733408	-9.68812	1.00012	0.983474	4.6024e-05	-0.00622909	9.29538	9.17132	0.000268788	-0.0240396	0.000147492	-0.0128619	6.8145	6.91395	7.29426	6.90476	-0.394688	-0.391632	-0.384679	-0.389952	0.0927593	0.0914434	0.0867361	0.0915635	0.760683	0.762368	0.766215	0.763296	0.251091	0.252599	0.25818	0.252461	-0.00141195	-0.00140052	-0.00137454	-0.00139424
I	325	PlateI_N13	POU2F3_1		POU2F3	25833	P2	Other	FALSE	FALSE	FALSE	0.242913	0.13607	0.21042	288180	1.00276	734.538	711.225	95.9515	127.011	1.15026	1.21741	0.0600709	0.0803185	9.52069	9.47416	0.202007	0.283818	0.111733	0.150155	732.519	709.27	104.261	123.024	1.16595	1.20985	0.0654274	0.0790994	9.51672	9.47019	0.221609	0.274829	0.121603	0.147041	5.00108	4.93581	4.60717	4.85019	7.79494	7.25536	6.37721	6.8436	0.12564	0.127257	0.13607	0.129443	0.0812273	0.0871954	0.099021	0.0923704	0.218834	0.217484	0.21042	0.215688	0.270633	0.26299	0.24928	0.256774
IX	61	PlateIX_C13	BBX		BBX	56987		Single	FALSE	FALSE	FALSE	0.241572	0.12166	0.221003	240108	0.923357	765.041	745.522	106.653	125.631	1.16199	1.20267	0.0606277	0.0704564	9.57939	9.54211	0.216907	0.266237	0.115571	0.136201	828.543	807.404	159.3	181.645	1.23803	1.29028	0.0858946	0.0977887	9.69443	9.65715	0.31073	0.367684	0.162037	0.184904	5.7078	5.75212	5.16892	5.34698	7.39297	7.40454	6.52469	6.72542	0.110414	0.109581	0.12166	0.117702	0.085592	0.0854599	0.0968175	0.0939702	0.231178	0.231974	0.221003	0.224473	0.362126	0.362354	0.343972	0.348369
III	45	PlateIII_B21	EGR1_1		EGR1	1958	P2	Other	FALSE	FALSE	FALSE	0.241032	0.0876953	0.254777	316876	0.976776	693.453	708.451	119.425	95.5575	1.20805	1.15591	0.0789499	0.0593309	9.43765	9.46852	0.272803	0.209262	0.146499	0.112547	709.94	725.295	144.197	121.978	1.25488	1.20218	0.0897748	0.0704319	9.47155	9.50242	0.328414	0.266091	0.16916	0.136268	8.21319	6.79085	7.21347	7.24576	10.6197	8.0227	9.05042	8.85933	0.0771322	0.0930778	0.0876953	0.0873094	0.059771	0.0789451	0.0700573	0.0715558	0.268212	0.248541	0.254777	0.255238	0.363691	0.327773	0.343192	0.34046
XI	249	PlateXI_K9	SNAPC4_1		SNAPC4	6621	N1	Other	FALSE	FALSE	FALSE	0.239479	0.27504	0.134253	228820	0.969478	944.568	929.04	202.696	80.3115	1.27322	1.09463	0.113416	0.0386641	9.88351	9.8596	0.348508	0.13045	0.196966	0.0730606	974.306	958.289	216.078	101.148	1.28498	1.11801	0.120379	0.0496973	9.92823	9.90432	0.361744	0.160929	0.206527	0.0917143	2.27124	2.01576	2.16881	2.1528	2.72413	2.3784	2.56221	2.55724	0.264037	0.293173	0.27504	0.276838	0.223974	0.253381	0.23689	0.237309	0.138499	0.127613	0.134253	0.133575	0.169817	0.155815	0.163454	0.163253
IX	343	PlateIX_O7	HOXD12		HOXD12	3238		Single	FALSE	FALSE	FALSE	0.238804	0.119861	0.220016	227148	0.873518	788.806	720.292	130.418	100.401	1.19809	1.16197	0.0741372	0.0563069	9.62353	9.49244	0.26104	0.216568	0.139086	0.110792	903.022	824.587	233.778	198.828	1.34932	1.31774	0.126054	0.107039	9.81862	9.68753	0.434915	0.398066	0.226796	0.200183	4.92442	4.79312	5.24841	4.90789	8.10489	8.06433	8.8171	8.00296	0.127544	0.130941	0.119861	0.127962	0.0781526	0.0785418	0.0718956	0.0791379	0.213572	0.210846	0.220016	0.213233	0.461078	0.46018	0.476172	0.458812
XII	251	PlateXII_K11	FOXN3_1		FOXN3	1112	P1	Main	FALSE	FALSE	FALSE	0.236916	0.271278	0.134233	238700	0.963946	899.713	937.973	83.787	193.224	1.10269	1.25945	0.0421692	0.101377	9.81332	9.8734	0.141029	0.332802	0.0792136	0.181711	933.365	973.056	94.0805	222.645	1.1121	1.2967	0.0471832	0.114406	9.8663	9.92638	0.153287	0.374899	0.0873326	0.203154	2.26995	2.19929	2.20295	2.24826	2.27594	2.22785	2.17067	2.25493	0.26417	0.271677	0.271278	0.266433	0.263551	0.268595	0.274833	0.265733	0.136965	0.134082	0.134233	0.136087	0.152945	0.150771	0.148138	0.152
XII	275	PlateXII_L11	MYRF_2		MYRF	745	P1	Main	FALSE	FALSE	FALSE	0.236625	0.31227	0.119607	227812	0.919977	886.704	951.351	70.778	206.602	1.08675	1.27741	0.0356219	0.108396	9.79231	9.89383	0.120016	0.353234	0.0674114	0.192867	963.833	1034.1	124.549	283.693	1.1484	1.37805	0.0624637	0.145776	9.91264	10.0142	0.19963	0.462685	0.113735	0.250724	1.89773	1.85147	1.87249	1.90322	2.4326	2.37577	2.35202	2.46017	0.308742	0.315266	0.31227	0.307984	0.248297	0.253634	0.255929	0.245784	0.120774	0.118625	0.119607	0.121027	0.20036	0.197301	0.196006	0.201823
VI	149	PlateVI_G5	ZNF367		ZNF367	195828		Single	FALSE	FALSE	FALSE	0.236241	0.0824307	0.256064	224712	1.04552	673.256	692.971	91.4135	115.058	1.15711	1.19909	0.0587304	0.0712861	9.39501	9.43665	0.210532	0.26195	0.11212	0.136199	643.942	662.799	64.4898	92.1353	1.11129	1.16145	0.0402773	0.0561906	9.33079	9.37243	0.15228	0.215952	0.0796444	0.110542	7.58381	8.58934	7.67988	8.31084	5.39802	5.72421	5.46247	5.76832	0.0834631	0.0737853	0.0824307	0.0762346	0.116614	0.110104	0.115268	0.109279	0.254787	0.267432	0.256064	0.264082	0.171826	0.176419	0.172754	0.177021
IX	295	PlateIX_M7	KMT2A		KMT2A	4297		Single	FALSE	FALSE	FALSE	0.236165	0.146299	0.197141	270444	1.04002	754.944	749.851	96.556	129.96	1.14666	1.20965	0.054888	0.0728842	9.56023	9.55046	0.197739	0.27459	0.105359	0.140474	725.896	720.999	56.6526	95.2401	1.08465	1.1522	0.0305472	0.0512725	9.50362	9.49385	0.119916	0.204391	0.062533	0.102786	4.6124	4.67622	4.27463	4.46992	2.72084	2.72211	2.67454	2.69657	0.13592	0.13412	0.146299	0.140116	0.224223	0.224127	0.227784	0.226076	0.204688	0.206056	0.197141	0.20157	0.10529	0.10532	0.10418	0.10471
I	229	PlateI_J13	ZNF594		ZNF594	84622		Single	FALSE	FALSE	FALSE	0.235876	0.195113	0.167405	304172	1.0584	717.951	720.593	79.3645	136.38	1.12428	1.23344	0.0496866	0.0862425	9.48774	9.49304	0.169055	0.302697	0.0935066	0.160142	678.335	680.831	50.0766	94.5845	1.07971	1.16134	0.0314248	0.0608142	9.40585	9.41115	0.11074	0.21579	0.0607663	0.115454	3.3002	3.26298	3.16003	3.30796	2.90539	2.81508	2.73411	2.82737	0.187305	0.189318	0.195113	0.18689	0.211032	0.217295	0.223222	0.216421	0.171588	0.170493	0.167405	0.171815	0.110311	0.108237	0.106329	0.108522
VIII	53	PlateVIII_C5	Scrambled1_PL15	Scrambled					TRUE	FALSE	FALSE	0.234321	0.255727	0.13877	287168	1.13161	784.793	738.2	160.439	67.6625	1.25697	1.10091	0.0925389	0.0384641	9.61617	9.52787	0.329948	0.138694	0.1721	0.0746737	693.521	652.346	66.0989	-26.3243	1.10535	0.961212	0.0378981	-0.014908	9.43779	9.34949	0.144509	-0.0570546	0.0753315	-0.0308633	2.37546	2.34412	2.35409	2.4275	0.411251	0.415968	0.412602	0.398709	0.253663	0.256701	0.255727	0.248767	0.751612	0.749047	0.750876	0.758471	0.139595	0.138384	0.13877	0.141579	0.00542247	0.00548738	0.00544107	0.00524995
X	317	PlateX_N5	ZNF410		ZNF410	57862		Single	FALSE	FALSE	FALSE	0.234283	0.076046	0.262145	229516	0.972031	892.644	931.321	133.725	139.677	1.1762	1.17644	0.0752337	0.0712724	9.80194	9.86313	0.234139	0.234427	0.134504	0.130437	918.329	958.118	150.564	168.014	1.19611	1.21265	0.0841173	0.0831321	9.84287	9.90406	0.258347	0.27816	0.148808	0.151913	9.34965	8.70289	8.33165	8.0953	8.6049	11.0069	8.86776	9.4386	0.0678323	0.072831	0.076046	0.0782443	0.073653	0.0576798	0.0714884	0.0671979	0.273774	0.26654	0.262145	0.259245	0.30388	0.33236	0.307356	0.314566
XI	345	PlateXI_O9	SPI1		SPI1	6688		Single	FALSE	FALSE	FALSE	0.233618	0.0674957	0.273502	279772	1.18535	883.026	985.747	141.155	137.018	1.19027	1.16144	0.0789813	0.0659644	9.78631	9.94507	0.251309	0.215927	0.142032	0.120933	744.947	831.606	-13.2806	-25.5353	0.982485	0.970209	-0.0073987	-0.0125463	9.54099	9.69976	-0.0254932	-0.0436327	-0.0145545	-0.0248665	11.6985	8.76288	9.39664	9.15279	-1.73235	-1.66147	-1.71982	-1.71859	0.0542868	0.0723367	0.0674957	0.0692799	0.333286	0.34492	0.33529	0.335488	0.295598	0.266474	0.273502	0.270855	-0.0164928	-0.0159778	-0.0164028	-0.016394
XII	321	PlateXII_N9	REST_Rep	Rep	REST	5978	P2	Other	FALSE	FALSE	FALSE	0.233518	0.232745	0.147844	236104	0.953462	910.71	922.292	94.784	177.543	1.11617	1.23839	0.0477039	0.0931497	9.83085	9.84908	0.158555	0.30848	0.0890582	0.168431	955.161	967.308	115.877	216.897	1.13807	1.28904	0.0581144	0.111453	9.8996	9.91783	0.18659	0.366352	0.106306	0.198522	2.75586	2.65249	2.6123	2.67532	2.91387	2.83128	2.68496	2.82001	0.221599	0.229518	0.232745	0.227724	0.210462	0.216145	0.226974	0.216944	0.152821	0.14926	0.147844	0.150057	0.187123	0.183924	0.178054	0.183481
V	173	PlateV_H5	ZNF436_2		ZNF436	80818	P2	Other	FALSE	FALSE	FALSE	0.233177	0.119807	0.214876	204540	1.00185	669.628	663.233	115.844	82.751	1.20919	1.14256	0.0800763	0.0512183	9.38722	9.37337	0.274039	0.192315	0.147895	0.10018	668.39	662.007	120.168	83.5685	1.2192	1.14447	0.0860316	0.0529792	9.38455	9.3707	0.285944	0.194691	0.156514	0.102577	5.51076	4.35448	5.25081	4.8758	5.04563	3.88706	4.73835	4.37053	0.114279	0.143707	0.119807	0.128782	0.124558	0.160303	0.132412	0.143197	0.21966	0.196457	0.214876	0.207562	0.217397	0.191066	0.211016	0.202843
VI	29	PlateVI_B5	HOXA11		HOXA11	3207		Single	FALSE	FALSE	FALSE	0.233121	0.148293	0.193229	216444	1.00705	659.366	704.515	77.5235	126.603	1.13324	1.21907	0.0498065	0.0784383	9.36494	9.46049	0.180457	0.285785	0.0961034	0.148592	654.748	699.58	75.2952	128.917	1.12994	1.22591	0.0470259	0.0786226	9.3548	9.45035	0.176287	0.293871	0.0922007	0.150428	4.01028	4.29573	4.21506	4.4177	3.75801	3.91671	3.92947	4.08788	0.155574	0.145605	0.148293	0.141718	0.165567	0.159139	0.158644	0.152734	0.188376	0.195081	0.193229	0.197821	0.183603	0.187645	0.187964	0.19184
I	339	PlateI_O3	ZNF585B		ZNF585B	92285		Single	FALSE	FALSE	FALSE	0.232974	0.100113	0.23286	294488	1.02471	742.165	694.284	103.579	110.07	1.1622	1.18841	0.0648459	0.0696055	9.5356	9.43938	0.21691	0.249038	0.119976	0.131754	724.272	677.545	96.0133	91.2984	1.15282	1.15573	0.0602517	0.0587013	9.50039	9.40417	0.205273	0.20881	0.112639	0.111719	6.54655	6.54734	6.30652	6.33703	8.21119	8.16422	7.27458	7.50077	0.0964991	0.0964877	0.100113	0.0996387	0.0771508	0.0775903	0.0869678	0.0843764	0.23658	0.236592	0.23286	0.23334	0.230367	0.229856	0.219597	0.222317
VII	287	PlateVII_L23	THAP10		THAP10	56906		Single	FALSE	FALSE	FALSE	0.232776	0.0794493	0.256033	218748	0.897833	712.208	744.493	105.509	111.573	1.17391	1.17628	0.0652261	0.065518	9.47615	9.54011	0.231318	0.234234	0.123416	0.124338	793.252	829.211	194.403	197.445	1.32463	1.31253	0.116995	0.114745	9.63164	9.6956	0.405748	0.39235	0.211714	0.206888	8.40359	8.45255	7.97126	7.99098	16.9174	16.8663	14.2044	14.4519	0.0754012	0.0749684	0.0794493	0.0792553	0.0375872	0.037701	0.0447445	0.043981	0.26132	0.261902	0.256033	0.25628	0.568628	0.568105	0.538421	0.541404
VII	182	PlateVII_H14	PKNOX2		PKNOX2	63876		Single	FALSE	FALSE	FALSE	0.232159	0.0797725	0.254945	250428	1.02786	713.683	742.319	106.984	109.398	1.17634	1.17285	0.066138	0.0642414	9.47914	9.5359	0.234303	0.230015	0.125009	0.122098	694.338	722.198	95.4889	90.432	1.15945	1.14314	0.0574669	0.0525543	9.43949	9.49625	0.213606	0.193005	0.111457	0.101773	8.57772	8.36778	7.93863	7.9387	7.90749	7.6313	6.97144	7.07048	0.0738843	0.0757208	0.0797725	0.0797718	0.0800834	0.0829495	0.0906995	0.0894458	0.262676	0.2602	0.254945	0.254946	0.222916	0.219811	0.211925	0.213154
IX	285	PlateIX_L21	SP8		SP8	221833		Single	FALSE	FALSE	FALSE	0.23213	0.21386	0.155498	288784	1.11055	736.199	764.655	77.811	144.764	1.11818	1.23353	0.0442323	0.0811866	9.52395	9.57867	0.161466	0.302795	0.0860314	0.154903	662.917	688.54	-6.32644	62.7815	0.990547	1.10033	-0.00341123	0.0337985	9.37268	9.4274	-0.0110184	0.137935	-0.0057458	0.0693658	2.92794	2.96576	2.86398	2.98043	0.705501	0.704877	0.735769	0.72128	0.209522	0.207035	0.21386	0.206086	0.608856	0.609121	0.596172	0.602198	0.157563	0.158767	0.155498	0.15923	0.0136743	0.0136623	0.0142545	0.0139773
VIII	316	PlateVIII_N4	EGR4		EGR4	1961		Single	FALSE	FALSE	FALSE	0.231915	0.094532	0.237579	225184	0.887355	722.649	799.012	98.295	128.475	1.15743	1.1916	0.0566951	0.0730339	9.49715	9.64207	0.210931	0.252899	0.110021	0.136163	814.386	900.443	186.964	221.772	1.29799	1.32677	0.107197	0.125594	9.66957	9.81449	0.376283	0.407941	0.196153	0.220673	5.80899	6.00894	6.68487	6.30277	9.0863	9.46728	10.7713	9.92751	0.108528	0.104983	0.094532	0.100171	0.0697828	0.0669958	0.0589342	0.0639112	0.223672	0.227017	0.237579	0.231743	0.45338	0.460321	0.482154	0.468348
VIII	318	PlateVIII_N6	ZNF729		ZNF729	100287226		Single	FALSE	FALSE	FALSE	0.23154	0.167583	0.179622	256492	1.01073	762.033	757.323	137.679	86.7855	1.22051	1.12943	0.0794112	0.0493349	9.57371	9.56476	0.287489	0.175591	0.149954	0.0945392	753.946	749.286	126.524	70.6152	1.20166	1.10405	0.0725433	0.0399909	9.55832	9.54937	0.265032	0.142824	0.138159	0.0772595	3.96597	3.87528	3.71067	3.90848	3.14158	3.09061	2.94089	3.08674	0.157243	0.16077	0.167583	0.159461	0.196187	0.199217	0.208664	0.199451	0.186026	0.183795	0.179622	0.184617	0.144244	0.142887	0.138783	0.142783
XI	343	PlateXI_O7	FOXP1_2		FOXP1	27086	T3	Other	FALSE	FALSE	FALSE	0.23142	0.19957	0.161972	269204	1.14058	916.113	947.255	174.242	98.5265	1.23487	1.11609	0.0974947	0.0474333	9.83938	9.88761	0.304379	0.158462	0.172025	0.0887492	803.2	830.504	44.9723	-26.6372	1.05931	0.968923	0.0250544	-0.0130877	9.64962	9.69784	0.0831282	-0.0455455	0.0474595	-0.0259566	3.44173	2.83666	3.08477	3.04896	0.247686	0.301779	0.281351	0.282109	0.180015	0.215766	0.19957	0.201761	0.845429	0.813414	0.8254	0.824953	0.172337	0.15413	0.161972	0.160875	0.00137032	0.00168536	0.00156599	0.00157041
VIII	291	PlateVIII_M3	ZNF732		ZNF732	654254		Single	FALSE	FALSE	FALSE	0.231261	0.138428	0.198602	270732	1.06684	711.392	810.92	87.038	140.382	1.1394	1.20936	0.0502022	0.0798032	9.4745	9.66342	0.188281	0.274242	0.0982069	0.147654	666.822	760.114	39.3999	81.4432	1.0628	1.12	0.0225901	0.046123	9.38116	9.57007	0.0878714	0.163523	0.0458066	0.0884566	3.86695	3.96446	4.52622	4.28817	2.37929	2.39964	2.51122	2.45923	0.161102	0.1573	0.138428	0.145853	0.253297	0.251366	0.241256	0.245869	0.183367	0.185765	0.198602	0.193354	0.074962	0.0753798	0.0776207	0.0765868
VI	335	PlateVI_N23	ZBTB7B		ZBTB7B	51043		Single	FALSE	FALSE	FALSE	0.230398	0.0959755	0.234508	219564	1.02157	668.24	692.54	86.3975	114.627	1.14849	1.19835	0.0555078	0.0710191	9.38422	9.43575	0.199744	0.261052	0.106375	0.135732	654.13	677.917	74.6779	107.254	1.12888	1.18795	0.0466403	0.0654109	9.35343	9.40497	0.174927	0.24849	0.0914889	0.127198	6.42457	7.16223	6.58282	7.06347	5.39119	5.72472	5.51162	5.82899	0.0983026	0.0883148	0.0959755	0.0895334	0.116758	0.110095	0.114262	0.108163	0.232111	0.242832	0.234508	0.24146	0.197463	0.202866	0.19945	0.204493
II	237	PlateII_J21	THAP2_1		THAP2	83591	P1	Other	FALSE	FALSE	FALSE	0.230151	0.308356	0.117595	303932	1.0864	786.056	680.586	168.683	50.6915	1.27323	1.08048	0.104369	0.0299941	9.61849	9.41063	0.348611	0.111691	0.18792	0.0593807	723.54	626.458	102.812	-22.6693	1.16563	0.965077	0.0613718	-0.0133402	9.49893	9.29107	0.221135	-0.0512758	0.117184	-0.0276408	1.82425	1.77877	1.90052	1.88365	0.631882	0.636327	0.616784	0.611233	0.319225	0.326046	0.308356	0.310702	0.641244	0.639226	0.64816	0.650726	0.114132	0.112019	0.117595	0.116837	0.0163895	0.0165057	0.0159938	0.015848
IV	175	PlateIV_H7	E2F7		E2F7	144455		Single	FALSE	FALSE	FALSE	0.230051	0.125313	0.207507	199588	0.995094	661.777	658.101	112.478	81.725	1.20477	1.14179	0.0765424	0.0521771	9.3702	9.36217	0.268803	0.191299	0.143144	0.100985	665.04	661.346	109.412	87.5107	1.19692	1.1525	0.0741651	0.0572287	9.3773	9.36926	0.259325	0.204769	0.138683	0.109286	5.24424	4.68106	5.01447	4.93601	6.42505	5.80896	6.00781	5.97522	0.119954	0.133985	0.125313	0.127252	0.0982953	0.108529	0.105003	0.105565	0.211873	0.200821	0.207507	0.205972	0.23378	0.223799	0.227127	0.226589
II	223	PlateII_J7	ZGLP1		ZGLP1	100125288		Single	FALSE	FALSE	FALSE	0.229983	0.112573	0.218154	291344	1.04141	707.875	755.578	90.5015	125.683	1.14659	1.19953	0.0559961	0.0743667	9.46735	9.56144	0.197473	0.262494	0.106449	0.139556	679.729	725.536	59.0015	76.4082	1.09505	1.11771	0.0352198	0.0449641	9.40882	9.5029	0.131023	0.160552	0.0694318	0.0865474	5.12833	5.7629	5.59608	5.78177	5.33679	5.52428	5.82372	5.58522	0.122599	0.109379	0.112573	0.109029	0.117921	0.114006	0.108259	0.112788	0.209633	0.221029	0.218154	0.221349	0.13535	0.137488	0.140763	0.138168
X	273	PlateX_L9	ZNF43_2		ZNF43	7594	P2	Other	FALSE	FALSE	FALSE	0.229685	0.115321	0.215466	253160	1.07217	909.403	908.35	150.484	116.706	1.19829	1.14742	0.0846623	0.0595511	9.82878	9.8271	0.260974	0.198396	0.14992	0.110389	848.192	847.21	80.4277	57.1049	1.10476	1.07228	0.0449333	0.0282551	9.72825	9.72658	0.143727	0.100675	0.082787	0.0549823	6.03426	4.81174	5.45992	5.08824	3.42744	3.24697	3.41519	3.26676	0.104551	0.130449	0.115321	0.123541	0.180725	0.190197	0.181339	0.189112	0.225246	0.20317	0.215466	0.208597	0.0907932	0.0880821	0.0906133	0.0883859
XI	319	PlateXI_N7	ZNF707		ZNF707	286075		Single	FALSE	FALSE	FALSE	0.229611	0.0717197	0.262758	230800	0.977867	881.515	981.967	139.643	133.238	1.18823	1.15699	0.0781358	0.0641446	9.78384	9.93953	0.248838	0.210384	0.140636	0.117829	901.467	1004.19	143.24	147.052	1.18891	1.17156	0.0797998	0.0722513	9.81613	9.97182	0.249644	0.228433	0.142527	0.130185	11.2407	8.21572	8.83891	8.61339	15.1653	11.5075	11.4728	11.4013	0.0564863	0.0771087	0.0717197	0.0735811	0.041918	0.0551834	0.0553495	0.0556948	0.286568	0.255533	0.262758	0.260203	0.329299	0.300756	0.300444	0.299799
I	247	PlateI_K7	ZNF777		ZNF777	27153		Single	FALSE	FALSE	FALSE	0.229573	0.224937	0.14875	293048	1.01969	709.373	722.962	70.7865	138.749	1.11085	1.2375	0.0443163	0.0877406	9.4704	9.49778	0.151714	0.307432	0.0839151	0.162648	695.672	708.999	67.4136	122.752	1.1073	1.20939	0.0423044	0.0789247	9.44226	9.46964	0.14715	0.274276	0.0807452	0.146745	2.78965	2.76277	2.71145	2.82122	3.18697	3.0783	3.02654	3.1397	0.219124	0.221089	0.224937	0.216858	0.193563	0.199962	0.203156	0.196297	0.15136	0.15047	0.14875	0.152396	0.150275	0.147299	0.145849	0.148992
XII	279	PlateXII_L15	TCF20_2		TCF20	6942	N1	Main	FALSE	FALSE	FALSE	0.229135	0.272205	0.129485	249868	1.00905	897.062	930.653	81.136	185.904	1.09944	1.24962	0.040835	0.0975364	9.80906	9.8621	0.136771	0.321499	0.0768224	0.17554	889.02	922.31	49.736	171.899	1.05926	1.22907	0.0249436	0.0883305	9.79607	9.84911	0.0830627	0.297628	0.0473234	0.161282	2.26564	2.19621	2.19445	2.23861	1.66304	1.64186	1.60677	1.64062	0.264616	0.272014	0.272205	0.267451	0.344654	0.348268	0.354409	0.348482	0.132299	0.129555	0.129485	0.131239	0.088057	0.0871945	0.0857496	0.0871437
XII	29	PlateXII_B5	AEBP2		AEBP2	121536		Single	FALSE	FALSE	FALSE	0.228977	0.197384	0.161357	214500	0.866219	920.583	906.675	104.657	161.926	1.12827	1.21742	0.0526729	0.0849561	9.8464	9.82444	0.174112	0.283842	0.0977958	0.154978	1062.76	1046.7	223.476	296.294	1.26627	1.39484	0.112078	0.152251	10.0536	10.0316	0.340591	0.480159	0.194045	0.260193	3.38683	3.24688	3.12127	3.20168	5.76113	5.446	4.7724	5.22554	0.182776	0.190202	0.197384	0.192727	0.109412	0.115609	0.131494	0.120373	0.169003	0.165043	0.161357	0.163731	0.394343	0.384525	0.361579	0.377327
XII	319	PlateXII_N7	HSF1_Rep	Rep	HSF1	3297		Single	FALSE	FALSE	FALSE	0.228852	0.283395	0.125321	251748	1.01664	893.561	933.932	77.635	189.183	1.09515	1.25402	0.0390729	0.0992568	9.80342	9.86717	0.13113	0.326574	0.0736537	0.17831	878.937	918.648	39.6533	168.237	1.04725	1.22419	0.0198869	0.0864486	9.77962	9.84337	0.0666071	0.291888	0.0379481	0.158171	2.15297	2.09096	2.09602	2.13588	1.49368	1.47854	1.4533	1.47687	0.276819	0.283994	0.283395	0.278762	0.375576	0.378579	0.383682	0.378914	0.127654	0.125111	0.125321	0.126959	0.0762344	0.0756143	0.0745721	0.0755454
VIII	203	PlateVIII_I11	GATA2_1		GATA2	2624	P2	Other	FALSE	FALSE	FALSE	0.228701	0.139452	0.195671	265316	1.0455	753.617	762.772	129.263	92.2345	1.20703	1.13755	0.074557	0.0524325	9.55769	9.57511	0.271467	0.185934	0.141597	0.100108	720.821	729.578	93.3994	50.907	1.14886	1.07501	0.053551	0.0288297	9.4935	9.51092	0.200212	0.104369	0.104369	0.0564576	4.97246	4.83919	4.4919	4.77375	2.82058	2.78133	2.62293	2.73526	0.126344	0.129729	0.139452	0.131458	0.216904	0.219728	0.231884	0.223135	0.205475	0.202849	0.195671	0.201534	0.10108	0.100224	0.0966633	0.0992067
IV	33	PlateIV_B9	PBX3		PBX3	5090		Single	FALSE	FALSE	FALSE	0.22836	0.136208	0.197714	226296	1.12825	663.004	655.345	113.704	78.969	1.207	1.13701	0.0773773	0.0504175	9.37287	9.35611	0.271475	0.185245	0.144567	0.0977892	587.638	580.849	32.01	7.01443	1.05761	1.01222	0.021698	0.00458717	9.19878	9.18202	0.0808112	0.0175283	0.0432166	0.00935488	4.76912	4.28538	4.60235	4.53419	1.18502	1.15539	1.17574	1.17418	0.131582	0.145945	0.136208	0.138192	0.446222	0.454183	0.448689	0.449107	0.20114	0.190866	0.197714	0.196279	0.0172315	0.0168539	0.0171138	0.0170939
VI	27	PlateVI_B3	FAM170A		FAM170A	340069		Single	FALSE	FALSE	FALSE	0.228267	0.138553	0.195941	200216	0.931549	659.476	699.673	77.6335	121.76	1.13343	1.21069	0.0498772	0.0754384	9.36518	9.45054	0.180697	0.275836	0.0962315	0.143419	707.935	751.085	128.482	180.422	1.22173	1.31616	0.080244	0.110034	9.46747	9.55283	0.288965	0.396358	0.151132	0.202889	4.32107	4.65456	4.52201	4.75549	5.86362	6.27936	6.25002	6.67708	0.144781	0.134725	0.138553	0.131948	0.107537	0.100539	0.101003	0.0946407	0.191582	0.198718	0.195941	0.200783	0.331848	0.341862	0.341176	0.350858
II	319	PlateII_N7	REPIN1		REPIN1	29803		Single	FALSE	FALSE	FALSE	0.228048	0.101307	0.226762	277920	0.993423	709.829	751.479	92.4555	121.585	1.14976	1.19302	0.0572051	0.0719413	9.47133	9.55359	0.20145	0.254646	0.108592	0.135383	714.529	756.454	93.8005	107.327	1.15111	1.16534	0.0559924	0.0631587	9.48085	9.56311	0.203054	0.220758	0.107603	0.119002	5.74561	6.52798	6.23094	6.44719	8.78842	9.21784	9.60201	9.12327	0.109702	0.0967695	0.101307	0.0979632	0.0721283	0.0687949	0.0660625	0.0695023	0.218877	0.2313	0.226762	0.230086	0.241974	0.246329	0.250059	0.245387
VII	171	PlateVII_H3	ZBTB18_1		ZBTB18	10472	P1P2	Other	FALSE	FALSE	FALSE	0.227216	0.238506	0.141442	252828	1.03771	669.807	785.543	63.108	152.623	1.10402	1.24114	0.0390136	0.0896236	9.3876	9.61755	0.142765	0.311666	0.0761702	0.165441	645.466	756.996	46.6163	125.23	1.07784	1.19822	0.0280545	0.0727769	9.3342	9.56414	0.108308	0.260896	0.0565137	0.137572	2.32044	2.43078	2.54313	2.55681	2.09829	2.15769	2.27832	2.25832	0.259042	0.248465	0.238506	0.237345	0.283127	0.276287	0.263307	0.265379	0.133291	0.137405	0.141442	0.141923	0.101165	0.103126	0.106984	0.106355
III	101	PlateIII_E5	FERD3L		FERD3L	222894		Single	FALSE	FALSE	FALSE	0.227137	0.102082	0.225104	322704	0.994741	655.631	735.024	81.6035	122.13	1.14216	1.19927	0.0539465	0.0758299	9.35674	9.52165	0.191889	0.262385	0.103047	0.141118	659.097	738.91	93.3534	135.592	1.16501	1.22474	0.0581204	0.0782932	9.36435	9.52925	0.221207	0.292921	0.113939	0.150008	4.85921	5.75435	6.1828	6.15282	5.22678	6.56656	6.8865	7.0352	0.129209	0.109539	0.102082	0.102571	0.120345	0.0962096	0.0918029	0.0898885	0.201858	0.21815	0.225104	0.224633	0.236389	0.261378	0.266613	0.268965
III	37	PlateIII_B13	ZBTB39		ZBTB39	9880		Single	FALSE	FALSE	FALSE	0.226864	0.066086	0.267675	382284	1.1784	681.686	706.663	107.659	93.7695	1.18755	1.15299	0.0711709	0.0582208	9.41296	9.46488	0.248112	0.205616	0.13324	0.110586	578.486	599.681	12.7419	-3.63616	1.02252	0.993973	0.00793291	-0.00209958	9.17614	9.22805	0.032997	-0.00828095	0.0169961	-0.00424075	11.4705	9.2083	9.59857	9.6487	0.453719	0.521188	0.534953	0.540134	0.0553606	0.0688655	0.066086	0.0657451	0.728837	0.694133	0.687281	0.684723	0.285123	0.263616	0.267675	0.268184	0.00169762	0.00195945	0.00201269	0.00203271
IX	229	PlateIX_J13	ZBTB20_1		ZBTB20	26137	P1	Main	FALSE	FALSE	FALSE	0.226854	0.138289	0.194916	252336	0.970381	754.213	740.952	95.825	121.061	1.14554	1.19529	0.0544725	0.0678935	9.55883	9.53324	0.196342	0.257366	0.104614	0.131663	777.234	763.568	107.991	137.809	1.16136	1.22023	0.0582287	0.0741897	9.6022	9.57661	0.218503	0.287151	0.113943	0.144405	4.93325	4.98374	4.53089	4.70373	4.8997	4.90551	4.56305	4.66557	0.127322	0.126065	0.138289	0.133358	0.12817	0.128022	0.137345	0.134417	0.203057	0.204034	0.194916	0.198493	0.225575	0.225702	0.217984	0.22035
IV	75	PlateIV_D3	E2F4		E2F4	1874		Single	FALSE	FALSE	FALSE	0.226792	0.0797787	0.249043	190348	0.949026	636.311	681.354	87.0115	104.978	1.1584	1.18213	0.0592124	0.0670229	9.31359	9.41226	0.212189	0.241395	0.112996	0.12743	670.489	717.951	114.861	144.116	1.20672	1.25115	0.0778587	0.0942465	9.38907	9.48774	0.271097	0.32325	0.144979	0.172519	7.01788	8.44439	7.93801	8.11786	7.1401	7.74851	7.86485	7.8969	0.0901074	0.0750402	0.0797787	0.078029	0.088585	0.0817086	0.0805129	0.0801896	0.237052	0.255074	0.249043	0.251227	0.312817	0.323245	0.325148	0.325667
X	307	PlateX_M19	SOX5_1		SOX5	6660	T1	Other	FALSE	FALSE	FALSE	0.226755	0.101222	0.225559	234208	0.991902	902.391	911.697	143.472	120.053	1.18905	1.15165	0.0807173	0.061259	9.81761	9.83241	0.249807	0.203703	0.143505	0.113342	909.758	919.14	141.994	129.035	1.18494	1.16331	0.079329	0.0638457	9.82934	9.84414	0.244819	0.21824	0.141016	0.119189	7.1246	5.58457	6.23628	5.79509	7.71494	6.60663	7.3453	6.7594	0.0887752	0.112801	0.101222	0.108784	0.0820603	0.0956348	0.0861408	0.0935046	0.23848	0.214893	0.225559	0.218464	0.251411	0.236018	0.246531	0.238283
XI	263	PlateXI_K23	ZNF875_2		ZNF875	284459	P1	Other	FALSE	FALSE	FALSE	0.226125	0.0778391	0.250728	241532	1.02334	880.841	977.981	138.97	129.252	1.18732	1.15229	0.0777587	0.0622256	9.78274	9.93366	0.247735	0.204516	0.140012	0.114542	860.754	955.679	102.526	98.5378	1.13522	1.11496	0.057118	0.0484147	9.74946	9.90038	0.18297	0.156994	0.104461	0.0894715	10.5799	7.53173	8.13786	7.9355	10.4843	7.58939	7.67654	7.63904	0.0599945	0.0840335	0.0778391	0.0798036	0.0605382	0.0834024	0.0824662	0.0828664	0.2763	0.243208	0.250728	0.24828	0.207033	0.18338	0.184213	0.183856
VII	40	PlateVII_B16	MEOX2		MEOX2	4223		Single	FALSE	FALSE	FALSE	0.224618	0.0823487	0.243563	252248	1.03533	709.77	738.649	103.071	105.728	1.16989	1.16705	0.0637189	0.0620863	9.47121	9.52875	0.226371	0.222865	0.120777	0.118303	685.549	713.442	86.6997	81.6765	1.14478	1.12928	0.0521774	0.0474661	9.42112	9.47865	0.195227	0.175408	0.101867	0.0924934	8.26912	8.08975	7.68761	7.69013	7.16348	6.94391	6.38434	6.46589	0.0766156	0.0782975	0.0823487	0.082322	0.0882995	0.0910543	0.0989122	0.0976843	0.250602	0.248484	0.243563	0.243595	0.195333	0.19286	0.186198	0.187203
VIII	245	PlateVIII_K5	CDX2		CDX2	1045		Single	FALSE	FALSE	FALSE	0.224609	0.146225	0.187544	283732	1.11807	707.294	808.132	82.94	137.595	1.13284	1.2052	0.0478386	0.0782183	9.46617	9.65845	0.179946	0.269273	0.0938595	0.144978	632.604	722.794	5.18229	44.1228	1.00826	1.06501	0.00297129	0.0249877	9.30516	9.49744	0.0118733	0.0908907	0.00618943	0.0491667	3.67545	3.76319	4.27686	4.06305	1.02181	1.02032	1.00086	1.0092	0.169115	0.165349	0.146225	0.153632	0.493132	0.493597	0.499726	0.497086	0.173357	0.175554	0.187544	0.182724	0.0157762	0.0157552	0.0154797	0.0155979
I	183	PlateI_H15	HSF2_PC_PL1	Tuebingen pos. control	HSF2	3298		Single	FALSE	FALSE	FALSE	0.224473	0.210139	0.152079	311344	1.08336	782.801	650.531	144.214	66.3175	1.22583	1.11352	0.0902863	0.0419373	9.6125	9.34547	0.293815	0.15513	0.162513	0.082072	722.569	600.477	94.3109	14.2299	1.15011	1.02427	0.0591834	0.00914931	9.49699	9.22996	0.201878	0.0346013	0.110776	0.0185127	2.50016	2.52754	2.91868	2.75005	1.30563	1.31184	1.33861	1.33306	0.242223	0.239842	0.210139	0.222031	0.4161	0.414643	0.40846	0.409728	0.138227	0.13919	0.152079	0.146713	0.0450259	0.0452061	0.0459776	0.0458184
VIII	51	PlateVIII_C3	THAP5		THAP5	168451		Single	FALSE	FALSE	FALSE	0.22423	0.148767	0.185549	273564	1.078	706.616	808.482	82.262	137.945	1.13176	1.20572	0.0474475	0.0784173	9.46478	9.65907	0.178562	0.269898	0.0931378	0.145315	655.488	749.983	28.0664	71.3127	1.04473	1.10508	0.016092	0.0403859	9.35643	9.55071	0.0631401	0.144166	0.0329144	0.0779856	3.6135	3.69827	4.20111	3.99383	1.91889	1.92998	1.98895	1.96258	0.171877	0.168119	0.148767	0.15619	0.30584	0.304338	0.296581	0.300004	0.171487	0.17364	0.185549	0.180807	0.0533301	0.0535516	0.0547139	0.0541973
VIII	297	PlateVIII_M9	Scrambled2_PL15	Scrambled					TRUE	FALSE	FALSE	0.223357	0.220755	0.146543	276308	1.08881	768.241	742.73	143.887	72.1925	1.23046	1.10766	0.0829919	0.0410393	9.58542	9.53669	0.299195	0.14752	0.15606	0.0794257	705.577	682.147	78.1551	3.47596	1.12457	1.00512	0.0448106	0.00196851	9.46266	9.41394	0.169374	0.00738914	0.0882931	0.00399711	2.84877	2.80217	2.76731	2.87369	1.02127	1.02042	1.01152	1.01501	0.214917	0.218219	0.220755	0.21319	0.4933	0.493567	0.496354	0.495259	0.149142	0.147663	0.146543	0.149925	0.0271233	0.0271025	0.0268863	0.0269712
I	253	PlateI_K13	ZNF576		ZNF576	79177		Single	FALSE	FALSE	FALSE	0.2217	0.095209	0.226427	338256	1.177	746.209	679.813	107.623	95.5995	1.16853	1.16364	0.0673776	0.0604544	9.54344	9.40899	0.224749	0.21865	0.124312	0.115677	633.992	577.581	5.73334	-8.66612	1.00913	0.985218	0.00359787	-0.00557198	9.30832	9.17388	0.0132064	-0.0214846	0.00724671	-0.0114949	5.94768	6.04642	6.63663	6.16821	-0.110417	-0.115138	-0.124361	-0.120393	0.106045	0.104344	0.095209	0.102319	0.92999	0.927022	0.921234	0.923723	0.216049	0.217605	0.226427	0.219492	-0.000130472	-0.000136218	-0.000147477	-0.000142627
VIII	124	PlateVIII_F4	HES1		HES1	3280		Single	FALSE	FALSE	FALSE	0.221656	0.0792276	0.24407	239316	0.943043	726.845	783.181	102.491	112.644	1.16416	1.16799	0.0591153	0.0640344	9.5055	9.6132	0.219284	0.224028	0.114378	0.120618	770.744	830.483	143.323	151.812	1.22843	1.22369	0.0821747	0.0859744	9.59011	9.69781	0.296823	0.291258	0.154731	0.157554	8.03878	8.2404	7.9938	7.91622	9.92634	10.0382	8.93753	9.13118	0.0787889	0.07688	0.0792276	0.079996	0.0639187	0.0632109	0.0709349	0.0694426	0.244605	0.246966	0.24407	0.243141	0.351193	0.352615	0.337893	0.340609
XII	349	PlateXII_O13	ZNF679_2		ZNF679	168417	N1	Main	FALSE	FALSE	FALSE	0.221458	0.196408	0.156536	278236	1.1236	918.201	899.602	102.275	154.853	1.12535	1.20793	0.051474	0.0812452	9.84267	9.81314	0.170374	0.272543	0.0956964	0.148809	817.192	800.639	-22.0919	50.2285	0.973678	1.06693	-0.0110795	0.0258099	9.67453	9.64501	-0.0384779	0.0935285	-0.0219221	0.0506821	3.41166	3.27641	3.13781	3.21487	0.313257	0.321235	0.331827	0.312829	0.181517	0.188587	0.196408	0.191984	0.806739	0.802124	0.796031	0.806986	0.164119	0.160444	0.156536	0.158727	0.0025672	0.00263578	0.00272694	0.00256353
VI	87	PlateVI_D15	ZNF44		ZNF44	51710		Single	FALSE	FALSE	FALSE	0.220858	0.0859708	0.235357	231688	1.07798	666.534	685.191	84.6915	107.278	1.14556	1.18563	0.0544118	0.0664659	9.38053	9.42036	0.196056	0.245661	0.104411	0.12773	618.318	635.625	38.8654	64.9616	1.06707	1.11384	0.0242735	0.0396182	9.2722	9.31203	0.0936969	0.155557	0.0490047	0.0796272	7.29599	8.20977	7.36	7.93092	3.7696	3.9157	3.79368	3.93216	0.0867158	0.0771641	0.0859708	0.0798493	0.16508	0.159179	0.164078	0.15854	0.23453	0.245724	0.235357	0.242443	0.0974963	0.0994666	0.0978258	0.0996844
XII	297	PlateXII_M9	ZNF469_1		ZNF469	84627	T1	Other	FALSE	FALSE	FALSE	0.220411	0.277309	0.122777	248044	1.00168	892.939	923.71	77.013	178.961	1.09439	1.2403	0.0387599	0.0938937	9.80242	9.8513	0.130125	0.310696	0.0730894	0.169641	891.441	922.161	52.1574	171.75	1.06215	1.22887	0.0261579	0.0882539	9.8	9.84887	0.0869867	0.297395	0.049559	0.161155	2.21881	2.15355	2.14864	2.18992	1.71028	1.68731	1.64849	1.68521	0.269564	0.276753	0.277309	0.272703	0.336832	0.340594	0.347129	0.340943	0.125488	0.122969	0.122777	0.12438	0.0908268	0.0898997	0.0883133	0.0898142
VIII	345	PlateVIII_O9	CREB5_1		CREB5	9586	T2	Other	FALSE	FALSE	FALSE	0.220268	0.145616	0.184319	291568	1.14895	749.451	758.098	125.097	87.5605	1.20036	1.13058	0.0721541	0.0497755	9.54969	9.56624	0.26347	0.177066	0.137426	0.0953337	652.294	659.82	24.8727	-18.8503	1.03964	0.972225	0.0142609	-0.0106753	9.34938	9.36593	0.0560939	-0.0406194	0.0292413	-0.0219728	4.72908	4.60868	4.2954	4.55254	0.115397	0.120326	0.13244	0.11815	0.132664	0.136026	0.145616	0.137652	0.926859	0.923765	0.916174	0.92513	0.19323	0.190835	0.184319	0.189699	0.000255221	0.00026646	0.000294185	0.000261496
V	225	PlateV_J9	FOXF1		FOXF1	2294		Single	FALSE	FALSE	FALSE	0.220016	0.149194	0.181788	190848	0.934787	623.233	699.722	69.4495	119.24	1.12541	1.20542	0.0480063	0.073803	9.28363	9.45064	0.170451	0.269581	0.0919902	0.140429	666.711	748.536	118.489	170.097	1.21613	1.29406	0.0848293	0.107835	9.38092	9.54793	0.282314	0.371916	0.154527	0.195952	3.64307	4.47235	4.18865	4.50788	5.30935	7.20136	6.54548	7.27453	0.170548	0.140042	0.149194	0.138973	0.118517	0.087841	0.0965147	0.0869684	0.169006	0.187837	0.181788	0.188569	0.30298	0.345533	0.332155	0.346951
III	125	PlateIII_F5	TBX5_1		TBX5	6910	P1	Main	FALSE	FALSE	FALSE	0.219529	0.0537314	0.278752	299872	0.924361	675.495	705.925	101.468	93.0315	1.17676	1.15179	0.0670782	0.0577626	9.3998	9.46337	0.23495	0.204109	0.126172	0.109775	730.77	763.69	165.026	160.372	1.2917	1.26582	0.102743	0.0926015	9.51327	9.57684	0.370133	0.34051	0.190648	0.174378	14.2372	11.5651	11.82	11.8834	26.0373	17.3025	19.647	18.9416	0.044642	0.0549099	0.0537314	0.0534465	0.0244383	0.0367525	0.032375	0.0335785	0.296421	0.276684	0.278752	0.279259	0.572753	0.509784	0.529354	0.523722
IV	61	PlateIV_C13	NKX6-1		NKX6-1	4825		Single	FALSE	FALSE	FALSE	0.21929	0.242901	0.134769	197128	0.982829	678.015	632.829	128.715	56.453	1.23433	1.09794	0.0875925	0.0360423	9.40517	9.30567	0.303775	0.134806	0.161767	0.0711629	689.861	643.885	134.233	70.0503	1.24159	1.12207	0.0909899	0.0458102	9.43016	9.33066	0.312189	0.166168	0.166954	0.0886841	2.46399	2.32822	2.49247	2.47211	3.01885	2.87381	3.06783	3.05892	0.245439	0.258268	0.242901	0.24471	0.203639	0.213182	0.200601	0.201147	0.133779	0.128927	0.134769	0.134062	0.165305	0.160548	0.166867	0.166585
IX	299	PlateIX_M11	SCML4		SCML4	256380		Single	FALSE	FALSE	FALSE	0.219261	0.140836	0.186653	285124	1.09647	750.907	736.421	92.519	116.53	1.14052	1.18798	0.0525932	0.0653524	9.55249	9.52439	0.190004	0.248517	0.101237	0.127136	684.84	671.629	15.597	45.8701	1.02331	1.0733	0.00840995	0.0246942	9.41962	9.39152	0.0359214	0.102058	0.018732	0.0513237	4.83098	4.87425	4.4463	4.60226	1.21868	1.21768	1.26266	1.23833	0.129943	0.128821	0.140836	0.13621	0.437456	0.43771	0.426428	0.43247	0.194319	0.195145	0.186653	0.189834	0.0247718	0.0247544	0.0255368	0.0251153
I	82	PlateI_D10	LIN28A		LIN28A	79727		Single	FALSE	FALSE	FALSE	0.219118	0.106933	0.212739	267972	0.93244	734.824	687.879	96.2375	103.665	1.1507	1.17744	0.06025	0.0655551	9.52125	9.42601	0.202568	0.235667	0.112043	0.12468	788.066	737.72	159.808	151.473	1.25437	1.25838	0.100285	0.0973911	9.62217	9.52693	0.327059	0.331566	0.179466	0.177397	6.08823	6.0868	5.89736	5.92008	13.0655	13.3804	11.5567	11.9078	0.10364	0.103664	0.106933	0.10653	0.0486305	0.0474901	0.0549495	0.0533371	0.215715	0.215693	0.212739	0.213098	0.432417	0.435811	0.414945	0.419205
V	191	PlateV_H23	CEBPE		CEBPE	1053		Single	FALSE	FALSE	FALSE	0.219105	0.210612	0.148228	195864	0.959356	678.167	642.23	124.383	61.748	1.22461	1.10637	0.0859788	0.0382186	9.4055	9.32695	0.29232	0.145889	0.157761	0.0759962	706.898	669.439	158.676	91	1.28944	1.15732	0.1136	0.0576905	9.46536	9.38681	0.366755	0.210796	0.200747	0.111063	2.89745	2.55799	2.91162	2.79444	3.57742	2.9762	3.56233	3.35291	0.211568	0.237246	0.210612	0.218777	0.173526	0.206359	0.174225	0.184524	0.147797	0.136897	0.148228	0.144609	0.219653	0.19792	0.219149	0.211946
XI	237	PlateXI_J21	FOXN3_2		FOXN3	1112	P2	Other	FALSE	FALSE	FALSE	0.219104	0.191609	0.157226	240392	1.01851	903.786	943.92	161.915	95.1915	1.21825	1.11216	0.0905973	0.0458278	9.81984	9.88252	0.284834	0.153374	0.16098	0.0858995	887.364	926.769	129.136	69.6278	1.17031	1.08123	0.0719426	0.0342103	9.79338	9.85607	0.226895	0.112677	0.129539	0.0642153	3.63593	2.97105	3.22156	3.18261	3.18558	2.70385	2.83646	2.83012	0.170867	0.206692	0.191609	0.193812	0.193643	0.225517	0.21578	0.216227	0.168128	0.150015	0.157226	0.156138	0.121057	0.109821	0.113075	0.112923
V	141	PlateV_F21	ZNF18		ZNF18	7566		Single	FALSE	FALSE	FALSE	0.218992	0.240538	0.135516	197292	0.96635	683.753	636.884	129.97	56.402	1.23469	1.09716	0.0898401	0.0349097	9.41733	9.31489	0.304154	0.13383	0.164148	0.0697143	707.562	659.061	159.34	80.6225	1.29065	1.13938	0.114076	0.0511116	9.46671	9.36427	0.36811	0.188256	0.201488	0.0991871	2.48701	2.24286	2.51949	2.43426	2.97927	2.5639	3.00369	2.85767	0.243384	0.267002	0.240538	0.248145	0.206161	0.236748	0.204598	0.214297	0.134397	0.125589	0.135516	0.132555	0.190776	0.174063	0.191695	0.1861
IX	303	PlateIX_M15	ZNF683		ZNF683	257101		Single	FALSE	FALSE	FALSE	0.218698	0.130287	0.19357	287156	1.10428	754.391	732.449	96.003	112.558	1.14582	1.18158	0.0545737	0.0631248	9.55917	9.51658	0.196682	0.240715	0.104795	0.123144	683.149	663.279	13.9059	37.5206	1.02078	1.05996	0.00749808	0.0201992	9.41606	9.37347	0.0323544	0.0840102	0.0168719	0.0422478	5.26351	5.28561	4.81786	4.94091	1.10013	1.09894	1.15017	1.12083	0.119525	0.119037	0.130287	0.127129	0.469669	0.470015	0.45561	0.46377	0.201758	0.202147	0.19357	0.1959	0.0190959	0.0190773	0.0198638	0.0194152
X	34	PlateX_B10	SOX5_3		SOX5	6660	T2	Other	FALSE	FALSE	FALSE	0.21859	0.0961984	0.222269	265928	1.12624	872.241	932.595	113.322	140.951	1.14932	1.17805	0.0637549	0.0719225	9.76858	9.86511	0.200781	0.236399	0.115341	0.131534	774.471	828.06	6.70695	37.9552	1.00874	1.04804	0.00374704	0.01878	9.59707	9.69359	0.0125482	0.0676913	0.00722777	0.0369687	6.39081	7.41941	6.56733	6.80337	0.98819	1.05503	1.01024	1.01662	0.0988136	0.0852906	0.0961984	0.0929089	0.503781	0.482955	0.496758	0.494754	0.219723	0.233694	0.222269	0.225572	0.011946	0.0126816	0.0121906	0.012261
VI	231	PlateVI_J15	FOXK1		FOXK1	221937		Single	FALSE	FALSE	FALSE	0.218172	0.128644	0.194306	252048	1.17271	657.692	691.821	75.8495	113.909	1.13036	1.1971	0.048731	0.0705736	9.36127	9.43425	0.176789	0.259554	0.0941503	0.134953	560.831	589.934	-18.6211	19.2705	0.967864	1.03377	-0.0116299	0.0117525	9.13142	9.20441	-0.0470846	0.0479345	-0.0246259	0.0245369	4.6992	5.09374	4.88116	5.15153	0.0166929	0.00510325	0.00871131	-0.00176171	0.133483	0.123411	0.128644	0.122061	0.989374	0.996751	0.994454	0.998878	0.190807	0.198241	0.194306	0.199283	1.9716e-06	6.00561e-07	1.02633e-06	2.07102e-07
II	171	PlateII_H3	CSRNP1		CSRNP1	64651		Single	FALSE	FALSE	FALSE	0.217867	0.26345	0.126211	289452	1.03464	765.399	687.153	148.025	57.2585	1.23977	1.0909	0.0915879	0.0338798	9.58007	9.42449	0.31019	0.125544	0.16721	0.0667462	739.77	664.144	119.042	15.0168	1.19178	1.02313	0.0710601	0.00883696	9.53093	9.37535	0.25314	0.0330025	0.134144	0.0177904	2.19109	2.11944	2.27693	2.25049	1.26889	1.26527	1.27845	1.28293	0.272575	0.280656	0.26345	0.266198	0.424904	0.425788	0.422582	0.421503	0.122989	0.120225	0.126211	0.125229	0.0531808	0.0530517	0.0535213	0.0536802
VI	75	PlateVI_D3	E2F1_Empty	Empty	E2F1	1869		Single	FALSE	FALSE	FALSE	0.21761	0.053052	0.277518	224728	1.0456	679.723	668.877	97.8805	90.9645	1.16823	1.1574	0.0628853	0.0563583	9.4088	9.3856	0.224324	0.210896	0.119465	0.109654	650.081	639.708	70.629	69.0448	1.12189	1.12099	0.0441116	0.0421084	9.34448	9.32127	0.165969	0.164795	0.0868039	0.0843561	12.453	11.164	11.9721	11.3257	15.6038	14.6176	14.9195	14.55	0.0510123	0.0568724	0.053052	0.0560647	0.0407433	0.0434838	0.0426065	0.0436851	0.281223	0.270946	0.277518	0.272298	0.229872	0.225196	0.22666	0.224864
IX	287	PlateIX_L23	ZNF112		ZNF112	7771		Single	FALSE	FALSE	FALSE	0.216659	0.196549	0.153076	288592	1.10981	735.502	749.139	77.114	129.248	1.11713	1.2085	0.0438361	0.0724849	9.52259	9.54909	0.160099	0.27322	0.0853033	0.139773	662.73	675.017	-6.51344	49.2588	0.990267	1.07872	-0.00351206	0.0265185	9.37228	9.39878	-0.0114254	0.109319	-0.00595804	0.0549751	3.2572	3.29866	3.13542	3.26282	0.620997	0.62027	0.657809	0.640809	0.189635	0.187387	0.196549	0.189327	0.64622	0.646555	0.629586	0.637199	0.156446	0.157568	0.153076	0.156599	0.00928122	0.00927023	0.00983559	0.00958007
IV	171	PlateIV_H3	ZNF510		ZNF510	22869		Single	FALSE	FALSE	FALSE	0.216216	0.215417	0.144156	210012	1.04707	607.019	703.838	57.7195	127.462	1.10508	1.22114	0.0392788	0.0813777	9.2456	9.4591	0.144199	0.288233	0.0767896	0.152156	579.734	672.201	24.106	98.3658	1.04339	1.17142	0.0163403	0.0643275	9.17925	9.39275	0.0612746	0.228256	0.0327687	0.121821	2.54615	2.74306	2.84163	2.87331	1.58451	1.60454	1.64778	1.64903	0.238249	0.222552	0.215417	0.213217	0.358405	0.354806	0.347251	0.347037	0.134696	0.141096	0.144156	0.14512	0.0645113	0.0651458	0.066499	0.0665377
XI	307	PlateXI_M19	ZNF541_1		ZNF541	84215	N1	Main	FALSE	FALSE	FALSE	0.215218	0.10166	0.213679	223496	0.946921	879.269	965.027	137.398	116.299	1.1852	1.13703	0.0768791	0.0559892	9.78016	9.91443	0.245158	0.185279	0.138556	0.103768	928.556	1019.12	170.328	161.98	1.22464	1.18898	0.094891	0.079586	9.85885	9.99311	0.292358	0.249722	0.166913	0.142318	8.04887	5.71484	6.2089	6.07627	16.1849	9.30159	9.72923	9.66	0.0786911	0.110281	0.10166	0.103841	0.0392843	0.0681802	0.0652048	0.0656688	0.237617	0.206071	0.213679	0.211696	0.381023	0.316125	0.321378	0.320543
II	125	PlateII_F5	IKZF5		IKZF5	64376		Single	FALSE	FALSE	FALSE	0.215127	0.119561	0.198435	290616	1.0388	700.754	747.697	83.3805	117.802	1.13506	1.18702	0.0515901	0.0697035	9.45276	9.54631	0.182887	0.247367	0.0985858	0.131513	674.577	719.767	53.8492	70.6391	1.08675	1.10882	0.0321443	0.0415691	9.39784	9.49139	0.120046	0.149035	0.0636148	0.0803388	4.84511	5.41184	5.26191	5.42573	4.98877	5.15394	5.40865	5.19897	0.129575	0.116323	0.119561	0.116031	0.125941	0.122005	0.11639	0.120974	0.190921	0.201001	0.198435	0.201235	0.121064	0.122919	0.125672	0.123415
XII	33	PlateXII_B9	ZNF358_1		ZNF358	140467	P2	Other	FALSE	FALSE	FALSE	0.214922	0.299528	0.112525	249252	1.00656	884.89	925.047	68.964	180.298	1.08452	1.24209	0.0347089	0.0945952	9.78935	9.85338	0.117062	0.312783	0.0657519	0.17078	879.125	919.02	39.8404	168.609	1.04747	1.22469	0.0199807	0.0866399	9.77992	9.84395	0.0669142	0.292472	0.0381231	0.158488	2.01444	1.96256	1.96621	1.99947	1.49586	1.48065	1.45542	1.47914	0.29334	0.300007	0.299528	0.295235	0.375147	0.378158	0.383249	0.37846	0.114474	0.112376	0.112525	0.113873	0.0765132	0.0758892	0.0748457	0.075827
VIII	320	PlateVIII_N8	FOXD4		FOXD4	2298		Single	FALSE	FALSE	FALSE	0.214747	0.225371	0.138963	243924	0.961201	762.911	739.045	138.557	68.5075	1.22192	1.10217	0.0799177	0.0389445	9.57537	9.52952	0.289151	0.140344	0.15082	0.0755623	793.706	768.877	166.284	90.2058	1.26503	1.13292	0.0953398	0.0510855	9.63246	9.58661	0.339175	0.180059	0.176809	0.0974018	2.78698	2.74285	2.70576	2.80662	3.15721	3.10449	3.01715	3.17327	0.219318	0.222568	0.225371	0.2179	0.195276	0.198383	0.203747	0.194348	0.141503	0.140131	0.138963	0.142108	0.18416	0.18238	0.179372	0.184697
XI	274	PlateXI_L10	SCX_2		SCX	642658	T2	Main	FALSE	FALSE	FALSE	0.213884	0.184818	0.156832	219936	0.931837	897.863	943.296	155.992	94.5675	1.21027	1.11142	0.0872831	0.0455274	9.81035	9.88157	0.275349	0.15242	0.155618	0.0853651	963.54	1012.3	205.313	155.156	1.27078	1.18102	0.114381	0.0762328	9.9122	9.98342	0.345714	0.240028	0.197375	0.136793	3.8116	3.0897	3.34725	3.30524	6.73146	4.80624	5.24829	5.22526	0.163341	0.199272	0.184818	0.187035	0.0938872	0.130594	0.119864	0.12038	0.168307	0.149837	0.156832	0.155724	0.300894	0.258921	0.269826	0.26928
XII	345	PlateXII_O9	ZNF479_2		ZNF479	90827	P1P2	Other	FALSE	FALSE	FALSE	0.212855	0.258777	0.124962	259360	1.04738	896.112	910.849	80.186	166.1	1.09828	1.22303	0.0403568	0.087146	9.80754	9.83107	0.135243	0.290468	0.0759638	0.158596	855.577	869.647	16.2928	119.237	1.01941	1.1589	0.00817116	0.0612698	9.74075	9.76429	0.0277442	0.212807	0.0158067	0.115318	2.42708	2.35	2.3231	2.37045	1.16928	1.16361	1.1423	1.14638	0.248806	0.256125	0.258777	0.254144	0.450421	0.451951	0.457774	0.456651	0.128594	0.125914	0.124962	0.126632	0.0416611	0.041484	0.0408153	0.0409436
V	123	PlateV_F3	TCF7L2		TCF7L2	6934		Single	FALSE	FALSE	FALSE	0.212817	0.0617059	0.257439	191576	0.938353	646.816	667.515	93.0325	87.033	1.16799	1.14993	0.0643078	0.0538686	9.33721	9.38266	0.224035	0.2016	0.120909	0.105017	689.31	711.369	141.087	132.93	1.25735	1.22981	0.101008	0.0842726	9.42901	9.47445	0.330405	0.298441	0.18085	0.157241	11.6345	8.68121	10.2847	9.50911	14.493	8.57759	11.5125	9.91576	0.0545842	0.0730113	0.0617059	0.0667032	0.0438565	0.0738854	0.0551595	0.0639865	0.268774	0.24189	0.257439	0.250242	0.426976	0.355751	0.395664	0.375394
XI	357	PlateXI_O21	ESRRG_4		ESRRG	2104	T3	Other	FALSE	FALSE	FALSE	0.211928	0.124722	0.191595	234036	0.991577	882.34	957.292	140.469	108.564	1.18934	1.12791	0.0785974	0.0522654	9.78519	9.90282	0.250188	0.173668	0.141398	0.0972657	889.835	965.424	131.607	108.283	1.17357	1.12633	0.0733192	0.0532026	9.79739	9.91502	0.230907	0.17163	0.131829	0.0978129	6.29255	4.63384	5.03885	4.94649	8.01457	5.5362	5.80999	5.78292	0.100331	0.13531	0.124722	0.12699	0.0790244	0.113766	0.10851	0.109008	0.211624	0.184096	0.191595	0.189937	0.221846	0.189995	0.194129	0.193729
I	179	PlateI_H11	GTF2B		GTF2B	2959		Single	FALSE	FALSE	FALSE	0.211007	0.169585	0.162605	319000	1.11	715.446	698.611	76.8595	114.397	1.12036	1.19581	0.0481183	0.0723417	9.4827	9.44835	0.164012	0.258002	0.0907175	0.136496	644.547	629.381	16.2889	43.1339	1.02593	1.07358	0.0102219	0.0277334	9.33214	9.29779	0.0370286	0.102426	0.0203186	0.0548008	3.87823	3.83658	3.66477	3.82159	1.70211	1.67002	1.60981	1.64597	0.160653	0.162322	0.169585	0.162932	0.338161	0.343478	0.353869	0.347562	0.167563	0.166616	0.162605	0.166272	0.0328329	0.0323605	0.031458	0.0320026
XI	277	PlateXI_L13	ZNF808_2		ZNF808	388558	P1	Main	FALSE	FALSE	FALSE	0.209865	0.0562513	0.262304	234924	0.995339	861.815	977.292	119.944	128.564	1.16168	1.15148	0.0671129	0.0618939	9.75123	9.93265	0.216231	0.203499	0.122207	0.113973	865.85	981.868	107.623	124.727	1.14194	1.14552	0.0599572	0.0612823	9.75797	9.93939	0.191487	0.195997	0.109323	0.1117	9.95932	11.2542	11.288	11.1573	9.15275	11.097	10.7187	10.7154	0.0637085	0.056419	0.0562513	0.0569063	0.0692802	0.057214	0.0592218	0.0592403	0.250957	0.262032	0.262304	0.261248	0.224622	0.240724	0.237822	0.237795
I	335	PlateI_N23	ZNF202		ZNF202	7753		Single	FALSE	FALSE	FALSE	0.208871	0.142562	0.176704	277168	0.964438	720.848	691.325	82.2615	107.112	1.12882	1.18334	0.0515002	0.0677343	9.49355	9.43322	0.174865	0.242877	0.09672	0.128494	747.428	716.816	119.169	130.569	1.18968	1.22272	0.074783	0.0839511	9.54579	9.48546	0.250677	0.290096	0.137553	0.15521	4.6756	4.63213	4.39068	4.5511	9.96481	9.25857	7.82045	8.4317	0.134137	0.135358	0.142562	0.137695	0.0636736	0.0684946	0.0809651	0.0751521	0.18223	0.181407	0.176704	0.179855	0.323393	0.314823	0.295181	0.30393
IX	277	PlateIX_L13	ZNF143		ZNF143	7702		Single	FALSE	FALSE	FALSE	0.208436	0.120192	0.191787	284772	1.09512	762.258	714.65	103.87	94.759	1.15776	1.15286	0.0590457	0.0531428	9.57414	9.48109	0.211649	0.205223	0.11277	0.104988	696.052	652.579	26.8087	26.8202	1.04006	1.04286	0.0144553	0.0144387	9.44305	9.35001	0.0593487	0.0605461	0.0309487	0.030448	5.34885	5.24466	5.23359	5.05982	1.32935	1.32727	1.37812	1.32767	0.117662	0.119945	0.120192	0.124218	0.410581	0.41106	0.399618	0.410968	0.193713	0.191974	0.191787	0.188805	0.0231757	0.0231454	0.0238803	0.0231512
XII	285	PlateXII_L21	EMX1_2		EMX1	2016	P1	Main	FALSE	FALSE	FALSE	0.208248	0.364369	0.0913082	254984	1.02971	864.378	938.277	48.452	193.528	1.05938	1.25986	0.0243854	0.101536	9.75552	9.87387	0.0832261	0.33327	0.0467468	0.181966	839.442	911.209	0.15759	160.798	1.00019	1.21428	7.90346e-05	0.0826261	9.71329	9.83164	0.000276804	0.280158	0.000157704	0.151815	1.56318	1.5376	1.5521	1.56905	0.951042	0.951457	0.943039	0.939237	0.362309	0.367095	0.364369	0.361229	0.515972	0.515833	0.518657	0.519941	0.0918208	0.090634	0.0913082	0.092091	0.0402948	0.0403112	0.0399787	0.0398282
III	149	PlateIII_G5	ATOH7		ATOH7	220202		Single	FALSE	FALSE	FALSE	0.207991	0.0844616	0.223245	288096	0.888061	651.259	720.577	77.2315	107.683	1.13454	1.1757	0.0510562	0.0668599	9.34709	9.49301	0.182236	0.233747	0.0978636	0.125715	733.349	811.404	167.605	208.087	1.29626	1.3449	0.104349	0.120153	9.51836	9.66428	0.375216	0.427944	0.193266	0.219154	5.72629	7.05317	7.49311	7.44804	8.9216	13.553	14.1736	14.7968	0.110065	0.0896625	0.0844616	0.0849666	0.0710605	0.0468878	0.0448417	0.0429587	0.199329	0.217848	0.223245	0.222707	0.461163	0.533676	0.541458	0.54894
IX	335	PlateIX_N23	SOX6_2		SOX6	55553	T2	Other	FALSE	FALSE	FALSE	0.207186	0.181498	0.153551	257260	0.989317	736.082	738.782	77.694	118.891	1.11801	1.19179	0.0441658	0.0666765	9.52372	9.529	0.161236	0.253135	0.0859092	0.129498	744.031	746.76	74.7874	121.001	1.11175	1.19337	0.0403255	0.065141	9.53922	9.5445	0.155516	0.255038	0.0810971	0.128256	3.59322	3.63571	3.41203	3.54531	3.1916	3.1949	3.10598	3.16976	0.1728	0.170876	0.181498	0.17502	0.193299	0.193112	0.198294	0.19455	0.15797	0.158977	0.153551	0.156821	0.14652	0.146607	0.144246	0.145945
I	123	PlateI_F3	PRDM4		PRDM4	11108		Single	FALSE	FALSE	FALSE	0.207014	0.216031	0.137765	297576	1.03545	771.095	644.615	132.508	60.4015	1.2075	1.10339	0.0829576	0.0381962	9.59076	9.33229	0.272078	0.14195	0.15049	0.075099	744.695	622.546	116.437	36.2988	1.18533	1.06192	0.0730683	0.0233388	9.54051	9.28204	0.245393	0.0866726	0.134654	0.0463723	2.44556	2.47169	2.8329	2.67291	1.83603	1.86125	1.96976	1.9422	0.24711	0.244748	0.216031	0.227911	0.317501	0.313865	0.299064	0.3027	0.12568	0.126544	0.137765	0.132952	0.0827266	0.083557	0.0870402	0.0861688
XII	343	PlateXII_O7	CREB3L2_2		CREB3L2	64764	T1	Other	FALSE	FALSE	FALSE	0.206679	0.243587	0.126766	255604	1.03221	898.601	900.582	82.675	155.833	1.10133	1.20924	0.0416095	0.0817594	9.81154	9.81471	0.139244	0.274114	0.0782115	0.149667	870.561	872.48	31.2765	122.069	1.03727	1.16267	0.0156858	0.0627252	9.7658	9.76898	0.0527914	0.217498	0.0300769	0.11786	2.62304	2.53599	2.48471	2.53681	1.45677	1.44254	1.4009	1.41785	0.231874	0.239116	0.243587	0.239046	0.382975	0.385895	0.39467	0.391056	0.131189	0.128429	0.126766	0.128455	0.0563323	0.0558864	0.0545669	0.0551067
III	253	PlateIII_K13	ZNF628		ZNF628	89887		Single	FALSE	FALSE	FALSE	0.206398	0.0949862	0.211008	303200	0.93462	675.821	692.856	101.793	79.9625	1.17733	1.13047	0.0672937	0.0496481	9.4005	9.43641	0.235646	0.177149	0.126545	0.0952758	723.097	741.324	157.354	138.007	1.27814	1.22875	0.097966	0.0796872	9.49805	9.53396	0.354906	0.297627	0.182805	0.152418	7.46975	6.33175	6.65243	6.67851	13.0937	9.37966	10.7108	10.4449	0.0847226	0.0997204	0.0949862	0.0946206	0.0485261	0.067617	0.0592655	0.0607652	0.221258	0.206649	0.211008	0.211354	0.428722	0.381714	0.400394	0.396853
VII	219	PlateVII_J3	NR4A1		NR4A1	3164		Single	FALSE	FALSE	FALSE	0.206322	0.235073	0.129735	238404	0.978509	664.824	768.836	58.125	135.916	1.09581	1.21474	0.0359331	0.0798128	9.37683	9.58653	0.131992	0.280652	0.0704225	0.148978	679.425	785.722	80.5761	153.956	1.13455	1.24369	0.0484921	0.089471	9.40817	9.61787	0.182283	0.314629	0.0951128	0.165906	2.37379	2.48781	2.58397	2.59807	3.05029	3.19638	3.47117	3.4193	0.253823	0.243313	0.235073	0.233908	0.201679	0.193028	0.178567	0.181133	0.122858	0.126648	0.129735	0.13018	0.172761	0.177492	0.185895	0.184355
VII	122	PlateVII_F2	ZNF446		ZNF446	55663		Single	FALSE	FALSE	FALSE	0.206194	0.0941845	0.211559	236392	0.970251	695.232	735.078	88.533	102.157	1.14593	1.16141	0.0547315	0.0599893	9.44135	9.52175	0.196514	0.215873	0.104847	0.114591	716.548	757.616	117.699	125.85	1.19654	1.1992	0.0708335	0.0731375	9.48492	9.56532	0.259032	0.262078	0.13516	0.138195	6.67487	7.02318	6.7099	6.75479	9.99565	10.4716	9.53526	9.51748	0.0946714	0.0900403	0.0941845	0.0935675	0.0634785	0.0606112	0.0665216	0.066645	0.211097	0.215588	0.211559	0.212147	0.311982	0.317212	0.306683	0.306473
V	219	PlateV_J3	ISL2		ISL2	64843		Single	FALSE	FALSE	FALSE	0.205787	0.0921243	0.213118	201020	0.98461	649.595	658.213	95.8115	77.731	1.17301	1.13391	0.0662287	0.0481112	9.3434	9.36241	0.23022	0.181354	0.124247	0.0944702	659.748	668.501	111.526	90.0623	1.20343	1.1557	0.0798444	0.057096	9.36577	9.38479	0.267168	0.208773	0.146237	0.109997	7.53504	5.68454	6.86214	6.3176	7.35306	5.16119	6.49365	5.85004	0.083997	0.110857	0.0921243	0.09994	0.086051	0.121838	0.0972731	0.107781	0.221372	0.196575	0.213118	0.20584	0.253497	0.217557	0.240828	0.230226
I	27	PlateI_B3	IRX6		IRX6	79190		Single	FALSE	FALSE	FALSE	0.205128	0.267745	0.11739	282744	0.983841	781.075	634.717	142.488	50.5035	1.22313	1.08645	0.0892057	0.031937	9.60932	9.30997	0.290631	0.119626	0.160752	0.0632883	793.904	645.142	165.646	58.8954	1.26366	1.10046	0.103948	0.0378674	9.63282	9.33347	0.337707	0.13811	0.185309	0.0738928	1.98171	1.99732	2.23583	2.14215	2.0589	2.0963	2.29282	2.24694	0.297513	0.295509	0.267745	0.278046	0.28784	0.283362	0.261824	0.266572	0.107999	0.108601	0.11739	0.114027	0.128672	0.130293	0.138461	0.136604
IX	327	PlateIX_N15	ZNF765_1		ZNF765	91661	P1	Main	FALSE	FALSE	FALSE	0.204821	0.129503	0.181824	238016	0.915312	766.303	707.324	107.915	87.433	1.16391	1.14105	0.0613451	0.0490342	9.58177	9.46623	0.219285	0.190358	0.116838	0.0973827	837.204	772.768	167.961	147.009	1.25097	1.23493	0.0905647	0.0791425	9.70944	9.59389	0.325733	0.304429	0.169861	0.153094	4.71643	4.60599	4.84788	4.59856	6.92876	6.90314	7.0361	6.56583	0.133009	0.136104	0.129503	0.136317	0.0912506	0.0915847	0.0898771	0.0962201	0.179447	0.177402	0.181824	0.177263	0.32761	0.32711	0.329685	0.320354
IX	353	PlateIX_O17	PPARG_1		PPARG	5468	P2	Other	FALSE	FALSE	FALSE	0.204611	0.287184	0.110866	250188	0.962121	807.836	670.763	149.448	50.872	1.22699	1.08207	0.0849549	0.02853	9.65792	9.38966	0.295432	0.113789	0.157411	0.0582122	839.641	697.171	170.398	71.4127	1.25461	1.11412	0.0918787	0.038445	9.71363	9.44537	0.329926	0.155907	0.172047	0.0784039	1.90883	1.88971	2.06432	1.99926	2.26223	2.25872	2.4972	2.39808	0.307213	0.309855	0.287184	0.295262	0.264972	0.265337	0.242484	0.251513	0.104875	0.104115	0.110866	0.108401	0.140115	0.139969	0.149471	0.145614
VIII	107	PlateVIII_E11	ZNF713		ZNF713	349075		Single	FALSE	FALSE	FALSE	0.204588	0.186165	0.14937	301188	1.18685	747.463	743.77	123.109	73.2325	1.19718	1.10921	0.0710075	0.0416305	9.54586	9.53871	0.259638	0.149539	0.135427	0.0805126	629.785	626.673	2.36329	-51.9973	1.00377	0.923384	0.001355	-0.0294472	9.29872	9.29157	0.00542999	-0.114979	0.00283061	-0.0621972	3.52594	3.45614	3.32161	3.47663	-0.808687	-0.805954	-0.799035	-0.808605	0.175933	0.179303	0.186165	0.178301	0.567089	0.568142	0.570821	0.56712	0.154393	0.152707	0.14937	0.153205	-0.0134937	-0.0134495	-0.0133376	-0.0134923
X	126	PlateX_F6	ZNF681		ZNF681	148213		Single	FALSE	FALSE	FALSE	0.20426	0.16137	0.16181	204684	0.866864	847.599	940.831	88.68	149.187	1.11685	1.18845	0.0498914	0.0761251	9.72724	9.87779	0.159436	0.249084	0.0915902	0.138592	977.776	1085.33	210.012	295.222	1.27354	1.37365	0.117329	0.146074	9.93336	10.0839	0.348841	0.458014	0.200932	0.250138	3.55352	4.07586	3.86023	4.02916	5.53666	8.10504	6.54735	7.70563	0.174636	0.153167	0.16137	0.154874	0.113756	0.0781512	0.0964875	0.0821583	0.154802	0.166438	0.16181	0.165455	0.380845	0.44662	0.409692	0.437859
III	131	PlateIII_F11	FOXB1		FOXB1	27023		Single	FALSE	FALSE	FALSE	0.204233	0.0996092	0.20458	327380	1.00916	647.427	721.075	73.3995	108.181	1.12787	1.17651	0.048523	0.0671691	9.33857	9.49401	0.173722	0.234743	0.0932915	0.126251	641.554	714.533	75.8099	111.216	1.134	1.18434	0.0471981	0.0642179	9.32543	9.48086	0.182286	0.244525	0.0938917	0.125223	4.98794	5.95513	6.33893	6.30687	5.01982	6.28465	6.50543	6.64186	0.125962	0.105915	0.0996092	0.100107	0.125182	0.100455	0.0970997	0.095135	0.18376	0.199136	0.20458	0.204138	0.192589	0.212984	0.216133	0.218027
VII	29	PlateVII_B5	ATF1_Empty	Empty	ATF1	466		Single	FALSE	FALSE	FALSE	0.204107	0.110392	0.195343	254196	1.04333	688.955	739.633	82.256	106.713	1.13558	1.1686	0.050851	0.0626641	9.42827	9.53067	0.183429	0.224785	0.0978661	0.119322	660.345	708.918	61.4955	77.1522	1.10269	1.12212	0.0370091	0.0448368	9.36708	9.46948	0.141187	0.16623	0.0736696	0.0876539	5.39108	5.833	5.70898	5.76199	4.98883	5.22902	5.12036	5.07302	0.116761	0.10809	0.110392	0.109396	0.12594	0.120295	0.122785	0.123903	0.190372	0.197211	0.195343	0.196147	0.138313	0.141374	0.140006	0.139401
XI	245	PlateXI_K5	ZNF718_1		ZNF718	255403	T3	Other	FALSE	FALSE	FALSE	0.203748	0.0571249	0.253295	245328	1.03942	851.103	981.236	109.231	132.507	1.14724	1.15612	0.0611191	0.0637927	9.73319	9.93846	0.198187	0.209309	0.112009	0.117227	818.825	944.023	60.5975	86.882	1.07992	1.10136	0.0337592	0.0426878	9.67741	9.88268	0.110924	0.13929	0.0633288	0.079382	7.32179	11.8396	11.1144	11.3557	4.56711	5.44209	5.47174	5.48272	0.0864139	0.0536431	0.0571249	0.0559175	0.137227	0.11569	0.115077	0.114851	0.216669	0.258859	0.253295	0.255185	0.107912	0.117188	0.117477	0.117584
I	269	PlateI_L5	EBF1		EBF1	1879		Single	FALSE	FALSE	FALSE	0.203372	0.158502	0.162691	299788	1.04315	715.334	691.364	76.7475	107.15	1.12018	1.18341	0.0480482	0.0677589	9.48247	9.4333	0.163787	0.242958	0.0905926	0.128537	685.746	662.767	57.4875	76.5207	1.0915	1.13053	0.0360755	0.0491999	9.42153	9.37236	0.126417	0.176996	0.0693684	0.0946979	4.1674	4.12662	3.93314	4.08393	4.56856	4.36231	3.98886	4.18701	0.149927	0.151354	0.158502	0.152876	0.137184	0.143458	0.156376	0.14925	0.167603	0.166767	0.162691	0.165883	0.130876	0.12793	0.122249	0.125322
X	30	PlateX_B6	HLF_1		HLF	3131	P2	Other	FALSE	FALSE	FALSE	0.202154	0.0998093	0.202321	222872	0.943893	863.932	920.353	105.013	128.709	1.13837	1.16258	0.0590803	0.0656758	9.75477	9.84604	0.186972	0.217336	0.107409	0.120927	915.286	975.061	147.522	184.956	1.19214	1.23409	0.0824175	0.091515	9.83808	9.92935	0.253559	0.303448	0.14605	0.165724	6.28893	7.072	6.32602	6.49134	6.69316	9.83627	7.34132	8.35485	0.100388	0.0894269	0.0998093	0.0973072	0.0944166	0.0645	0.0861868	0.0758369	0.201814	0.211965	0.202321	0.20455	0.285453	0.331542	0.296484	0.311958
XI	355	PlateXI_O19	ARID3C_2		ARID3C	138715	N1	Other	FALSE	FALSE	FALSE	0.200877	0.0707446	0.23107	251520	1.06565	861.034	966.066	119.162	117.338	1.16062	1.13825	0.0666759	0.0564894	9.74993	9.91598	0.214923	0.186831	0.121468	0.104638	807.986	906.547	49.7585	49.4064	1.06562	1.05764	0.0277208	0.0242749	9.65819	9.82424	0.0916996	0.0808501	0.052353	0.0460769	10.0694	8.54149	8.96177	8.77761	5.28551	4.56941	4.60468	4.59329	0.0630166	0.0741948	0.0707446	0.0722163	0.119039	0.13716	0.136141	0.136468	0.241162	0.226916	0.23107	0.229274	0.0797447	0.0744356	0.074715	0.074625
XII	339	PlateXII_O3	ZNF816_2		ZNF816	125893	P1	Main	FALSE	FALSE	FALSE	0.200587	0.179547	0.149602	254888	1.02932	958.481	837.219	142.555	92.47	1.17472	1.12416	0.0717466	0.0485153	9.90461	9.70946	0.232314	0.168861	0.130487	0.0921986	931.18	813.372	91.8964	62.9617	1.10949	1.0839	0.0460878	0.0323529	9.86292	9.66777	0.149908	0.116292	0.0854069	0.0630176	3.19111	3.34289	3.45118	3.34598	2.55466	2.57142	2.51227	2.44604	0.193327	0.185046	0.179547	0.184885	0.237527	0.236118	0.241165	0.247066	0.143161	0.146974	0.149602	0.14705	0.0830926	0.0834366	0.0822139	0.0808165
V	275	PlateV_L11	HOXC11		HOXC11	3227		Single	FALSE	FALSE	FALSE	0.200573	0.132028	0.17637	208800	1.02272	653.573	649.495	99.7895	69.013	1.1802	1.11889	0.0689785	0.0427152	9.3522	9.34317	0.239028	0.162118	0.129	0.0844498	639.055	635.068	90.8329	56.6292	1.16569	1.0979	0.0650298	0.0359008	9.3198	9.31077	0.221194	0.134755	0.121072	0.0709986	4.97613	4.03541	4.75251	4.45398	3.85818	3.13728	3.66477	3.44275	0.126253	0.154643	0.132028	0.140601	0.161452	0.19644	0.169585	0.179964	0.180266	0.162598	0.17637	0.17089	0.140948	0.125787	0.137149	0.132558
X	315	PlateX_N3	HBP1		HBP1	26959		Single	FALSE	FALSE	FALSE	0.200544	0.102677	0.198244	230088	0.974454	862.151	920.199	103.232	128.555	1.13603	1.16239	0.0580783	0.0655973	9.7518	9.8458	0.183995	0.217094	0.105698	0.120793	884.753	944.323	116.989	154.218	1.15238	1.19519	0.0653594	0.0763061	9.78913	9.88314	0.204612	0.257236	0.117856	0.140486	6.06423	6.8684	6.14639	6.32468	5.47672	7.57509	5.94406	6.63165	0.104043	0.0920416	0.102677	0.09983	0.114974	0.083558	0.106108	0.0952794	0.197092	0.207767	0.198244	0.200693	0.21693	0.248939	0.224978	0.235774
VIII	315	PlateVIII_N3	ST18		ST18	9705		Single	FALSE	FALSE	FALSE	0.200334	0.250841	0.120321	226956	0.894337	757.515	729.585	133.161	59.0475	1.21328	1.08806	0.0768053	0.0335667	9.56513	9.51093	0.27891	0.121758	0.145479	0.0655554	847.013	815.783	219.591	137.112	1.34999	1.20203	0.125903	0.0776494	9.72624	9.67204	0.432954	0.265492	0.225695	0.143616	2.45978	2.42666	2.40522	2.48188	4.08771	3.99615	3.88373	4.15544	0.245819	0.248845	0.250841	0.243839	0.15274	0.156103	0.160435	0.150343	0.12208	0.121016	0.120321	0.122784	0.284982	0.28168	0.277528	0.287382
III	245	PlateIII_K5	CBX2		CBX2	84733		Single	FALSE	FALSE	FALSE	0.200262	0.035776	0.289661	303384	0.935187	661.483	701.879	87.4555	88.9855	1.15235	1.14519	0.0578151	0.0552504	9.36956	9.45508	0.204709	0.195816	0.109932	0.105315	707.327	750.523	141.583	147.205	1.25026	1.24399	0.0881477	0.0849987	9.46623	9.55175	0.323094	0.315419	0.166419	0.161529	16.256	18.7611	17.7759	17.7713	22.4054	29.4636	28.8545	28.6985	0.0391129	0.0339008	0.035776	0.0357852	0.0283948	0.0215987	0.0220543	0.022174	0.281905	0.294344	0.289661	0.289639	0.493813	0.531744	0.52885	0.528099
VII	39	PlateVII_B15	OVOL1		OVOL1	5017		Single	FALSE	FALSE	FALSE	0.200105	0.171985	0.152983	220728	0.90596	674.57	751.226	67.871	118.305	1.11187	1.18692	0.0419581	0.0694718	9.39782	9.5531	0.152988	0.247223	0.0816244	0.131233	744.592	829.205	145.742	197.439	1.24337	1.31252	0.0877104	0.114741	9.54031	9.69558	0.314417	0.392339	0.164059	0.206882	3.30453	3.53048	3.61112	3.63904	6.06688	6.69512	7.42956	7.20642	0.187073	0.175718	0.171985	0.170728	0.103998	0.0943894	0.0851755	0.0877801	0.145674	0.151116	0.152983	0.15362	0.347361	0.36224	0.378003	0.373381
IX	107	PlateIX_E11	OTX2		OTX2	5015		Single	FALSE	FALSE	FALSE	0.200101	0.314691	0.100474	255712	0.983364	705.409	763.372	47.021	143.481	1.07142	1.23146	0.0267295	0.0804671	9.46232	9.57624	0.0998298	0.300373	0.0531909	0.153664	717.343	776.286	48.0997	150.528	1.07187	1.24055	0.0259354	0.0810367	9.48652	9.60045	0.102817	0.310983	0.053616	0.15639	1.85027	1.8631	1.85548	1.89732	1.80429	1.80556	1.83412	1.86345	0.315439	0.313602	0.314691	0.308799	0.322186	0.321995	0.317778	0.313553	0.100268	0.100775	0.100474	0.102116	0.101773	0.101826	0.10301	0.104213
XI	353	PlateXI_O17	SKOR2_2		SKOR2	652991	N1	Main	FALSE	FALSE	FALSE	0.200083	0.0984109	0.201475	247808	1.04993	867.615	957.683	125.743	108.954	1.16949	1.12837	0.0703582	0.0524536	9.76091	9.9034	0.225908	0.174257	0.127676	0.0975956	826.357	912.142	68.1297	55.0015	1.08985	1.06417	0.0379555	0.0270239	9.69062	9.83312	0.124135	0.0897269	0.0708709	0.0511358	8.14561	5.9591	6.41738	6.28397	5.37785	4.21991	4.30279	4.28877	0.0777658	0.105845	0.0984109	0.100466	0.117041	0.148129	0.145374	0.145833	0.221934	0.195146	0.201475	0.199679	0.0996232	0.0886842	0.0895559	0.0894095
II	271	PlateII_L7	ZNF467		ZNF467	168544		Single	FALSE	FALSE	FALSE	0.199901	0.0824734	0.21663	300136	1.07283	712.415	720.098	95.0415	90.2035	1.15394	1.1432	0.0588051	0.0533733	9.47657	9.49205	0.206696	0.193106	0.111421	0.102666	664.05	671.211	43.3217	22.0835	1.06979	1.03402	0.0258601	0.0129955	9.37515	9.39062	0.0973532	0.0482722	0.0515896	0.0260216	7.80937	7.85917	7.67586	7.61238	2.32429	2.317	2.29008	2.29794	0.0810788	0.0805705	0.0824734	0.0831534	0.258658	0.259386	0.262102	0.261304	0.218111	0.218657	0.21663	0.215917	0.042761	0.0426722	0.0423427	0.0424391
IX	297	PlateIX_M9	ZNF12		ZNF12	7559		Single	FALSE	FALSE	FALSE	0.199672	0.186731	0.145518	269716	1.03722	732.538	734.664	74.15	114.773	1.11262	1.18515	0.0421512	0.064367	9.51676	9.52094	0.154273	0.245071	0.0821993	0.125373	706.253	708.303	37.0099	82.5441	1.0553	1.13191	0.0199558	0.0444377	9.46404	9.46822	0.0803391	0.17876	0.0418946	0.0898964	3.48059	3.51893	3.31095	3.43315	1.96522	1.96556	1.97252	1.97731	0.178109	0.176266	0.186731	0.180441	0.299657	0.299613	0.298706	0.298083	0.149617	0.150519	0.145518	0.148489	0.067803	0.0678113	0.067982	0.0680995
I	351	PlateI_O15	PPARA		PPARA	5465		Single	FALSE	FALSE	FALSE	0.199467	0.205812	0.13694	294216	1.02376	704.371	698.334	65.7845	114.121	1.10302	1.19534	0.0411847	0.0721666	9.46019	9.44777	0.141505	0.25743	0.0782684	0.136194	688.024	682.127	59.7659	95.8808	1.09513	1.16355	0.0375053	0.0616476	9.42632	9.4139	0.131202	0.218534	0.0719943	0.116922	3.10398	3.07489	2.9847	3.09725	3.66616	3.52161	3.35687	3.50063	0.198413	0.20017	0.205812	0.198818	0.169524	0.176139	0.184318	0.177141	0.140112	0.139348	0.13694	0.139935	0.134783	0.131876	0.128429	0.131445
VIII	173	PlateVIII_H5	SMYD3		SMYD3	64754		Single	FALSE	FALSE	FALSE	0.199376	0.222807	0.130007	281248	1.10828	751.132	734.808	126.778	64.2705	1.20305	1.09585	0.0731237	0.0365358	9.55292	9.52122	0.266702	0.132049	0.139111	0.0710963	677.746	663.017	50.3245	-15.6537	1.08021	0.976935	0.0288538	-0.00886501	9.4046	9.3729	0.111316	-0.0336469	0.0580279	-0.0182011	2.84157	2.79637	2.73965	2.84263	0.482421	0.486395	0.488177	0.476959	0.215421	0.218638	0.222807	0.215347	0.713848	0.711799	0.710882	0.716675	0.132926	0.131643	0.130007	0.132956	0.00568513	0.00573361	0.00575535	0.00561847
X	319	PlateX_N7	CAMTA2		CAMTA2	23125		Single	FALSE	FALSE	FALSE	0.199361	0.0974486	0.201598	213796	0.905455	863.888	916.843	104.969	125.199	1.13831	1.15815	0.0590556	0.0638848	9.7547	9.84053	0.186898	0.211823	0.107366	0.11786	954.093	1012.58	186.329	222.473	1.24269	1.28157	0.104098	0.110078	9.89799	9.98382	0.313467	0.357916	0.180557	0.195471	6.56574	7.20664	6.48177	6.59959	8.39268	13.14	9.27163	10.7309	0.0962214	0.0877774	0.0974486	0.0957353	0.0754982	0.0483556	0.0683988	0.0591548	0.202696	0.210648	0.201598	0.203134	0.376667	0.44162	0.391064	0.412232
III	223	PlateIII_J7	PRDM2_1		PRDM2	7799	T1	Other	FALSE	FALSE	FALSE	0.198907	0.0495773	0.259517	338952	1.04483	664.131	697.768	90.1035	84.8745	1.15697	1.13848	0.0595657	0.0526979	9.37532	9.4466	0.210472	0.187341	0.113027	0.100757	635.638	667.832	69.8943	64.5144	1.12354	1.10693	0.0435151	0.0372516	9.31206	9.38334	0.168921	0.147008	0.087008	0.0752841	14.6422	12.8013	12.815	12.8698	10.5125	10.1077	10.4674	10.3871	0.0434111	0.0496301	0.0495773	0.049367	0.0603765	0.0627792	0.0606355	0.0611009	0.270991	0.259425	0.259517	0.259884	0.19258	0.189903	0.192286	0.191762
VII	59	PlateVII_C11	ZNF483		ZNF483	158399		Single	FALSE	FALSE	FALSE	0.19836	0.104655	0.194441	230448	0.945855	688.809	733.919	82.11	100.999	1.13534	1.15958	0.0507607	0.0593087	9.42796	9.51948	0.183124	0.213597	0.0977029	0.113383	728.24	775.932	129.391	144.166	1.21607	1.2282	0.0778696	0.0837819	9.50827	9.59979	0.282381	0.296541	0.147343	0.156368	5.82752	6.22904	6.02816	6.07765	10.0186	10.9315	10.2695	10.1398	0.10819	0.101337	0.104655	0.103818	0.0633341	0.0580754	0.0617967	0.0625819	0.191579	0.197216	0.194441	0.195133	0.34688	0.357776	0.349969	0.348382
X	29	PlateX_B5	PATZ1_1		PATZ1	23598	P1	Main	FALSE	FALSE	FALSE	0.198315	0.0903493	0.207055	259492	1.09898	872.862	906.102	113.943	114.458	1.15014	1.14458	0.0641043	0.058404	9.76961	9.82353	0.201808	0.194822	0.115931	0.1084	794.245	824.491	26.4807	34.3862	1.03449	1.04352	0.0147942	0.0170141	9.63344	9.68736	0.0489206	0.0614597	0.0281783	0.0335654	7.97645	7.07076	6.99884	6.72944	1.81171	2.07564	1.88607	1.91968	0.0793982	0.0894423	0.0903493	0.093915	0.321079	0.28582	0.310362	0.305732	0.218184	0.207924	0.207055	0.203722	0.0272302	0.0300183	0.0280438	0.0284041
IV	253	PlateIV_K13	KLF15		KLF15	28999		Single	FALSE	FALSE	FALSE	0.197803	0.130081	0.175211	222960	1.11162	644.493	646.206	95.1935	69.83	1.1733	1.12115	0.0647804	0.0445828	9.33202	9.33585	0.230622	0.164984	0.122812	0.0870939	579.778	581.319	24.1501	7.48396	1.04346	1.01304	0.0163702	0.00489422	9.17936	9.18319	0.0613845	0.018694	0.0328275	0.00997703	5.04744	4.57906	4.82573	4.76002	1.16489	1.12625	1.15422	1.1522	0.124515	0.13688	0.130081	0.131826	0.451606	0.462244	0.454502	0.455054	0.178968	0.170835	0.175211	0.174067	0.0138232	0.0134183	0.013712	0.0136909
IV	238	PlateIV_J22	TBR1		TBR1	10716		Single	FALSE	FALSE	FALSE	0.197223	0.143224	0.166453	194600	0.970225	646.493	643.689	97.1935	67.313	1.17694	1.11679	0.0661414	0.0429758	9.33649	9.33022	0.235092	0.159354	0.125192	0.0841217	666.333	663.443	110.705	89.6081	1.19924	1.15616	0.0750418	0.0586003	9.3801	9.37383	0.262128	0.209337	0.140182	0.111724	4.53053	4.12685	4.36969	4.31266	6.65938	6.00612	6.2025	6.16816	0.1383	0.151346	0.143224	0.145053	0.0948885	0.105032	0.101764	0.10232	0.169449	0.161729	0.166453	0.165366	0.241104	0.230706	0.233943	0.233384
VIII	326	PlateVIII_N14	ZBTB40		ZBTB40	9923		Single	FALSE	FALSE	FALSE	0.197143	0.289895	0.106015	298648	1.17685	763.172	720.98	138.818	50.4425	1.22234	1.07523	0.0800682	0.028675	9.57586	9.49382	0.289644	0.104641	0.151078	0.0563396	648.49	612.638	21.068	-66.0328	1.03358	0.902703	0.0120794	-0.0373958	9.34094	9.25889	0.0476543	-0.147658	0.0248418	-0.0798748	2.06214	2.04039	2.04211	2.09335	-0.49065	-0.485959	-0.485401	-0.499738	0.287448	0.290107	0.289895	0.283711	0.709612	0.712024	0.712311	0.704966	0.106741	0.105953	0.106015	0.107862	-0.00744923	-0.00737557	-0.0073668	-0.00759188
I	318	PlateI_N6	ZNF107		ZNF107	51427		Single	FALSE	FALSE	FALSE	0.19674	0.114484	0.185183	294540	1.02489	725.227	675.692	86.6405	91.4785	1.13568	1.15658	0.0542417	0.0578484	9.50229	9.40022	0.183602	0.209878	0.101553	0.111036	707.617	659.285	79.3587	73.0382	1.12632	1.12459	0.0498004	0.0469607	9.46683	9.36476	0.171711	0.169395	0.0942228	0.0906313	5.50651	5.52194	5.5007	5.43643	6.56972	6.5543	5.99915	6.13884	0.114366	0.114053	0.114484	0.115808	0.0961639	0.0963868	0.105152	0.102801	0.185271	0.185505	0.185183	0.1842	0.173451	0.173279	0.166832	0.168507
XI	251	PlateXI_K11	DACH2_1		DACH2	117154	T1	Main	FALSE	FALSE	FALSE	0.196734	0.087677	0.20797	242580	1.02778	837.996	986.94	96.1245	138.212	1.12957	1.16285	0.0537853	0.0665388	9.7108	9.94682	0.175797	0.217672	0.0993547	0.12191	815.348	960.267	57.1205	103.126	1.07533	1.12031	0.0318222	0.0506689	9.67127	9.90729	0.104785	0.163903	0.0598239	0.0934093	4.86553	7.36629	7.215	7.42081	3.2254	3.79371	3.88571	3.8949	0.129046	0.0858983	0.087677	0.0852747	0.191394	0.164077	0.160357	0.159994	0.174947	0.209722	0.20797	0.210344	0.0964687	0.105454	0.106792	0.106924
II	329	PlateII_N17	TBX5_2		TBX5	6910	P2	Other	FALSE	FALSE	FALSE	0.196626	0.0908176	0.204851	309804	1.10739	713.797	715.448	96.4235	85.5535	1.15618	1.13582	0.0596602	0.0506219	9.47937	9.4827	0.209492	0.18376	0.112928	0.0976967	644.575	646.066	23.8468	-3.06192	1.03842	0.995283	0.0142349	-0.00180185	9.3322	9.33554	0.0544097	-0.00681357	0.0288329	-0.00367292	7.09727	6.89369	6.96225	6.84703	0.636942	0.643838	0.648725	0.640386	0.0891126	0.0917084	0.0908176	0.0923247	0.638947	0.635833	0.633639	0.63739	0.206469	0.204017	0.204851	0.203446	0.00462956	0.00468005	0.00471578	0.00465478
XI	239	PlateXI_J23	ASCL5_2		ASCL5	647219	P1P2	Other	FALSE	FALSE	FALSE	0.196607	0.36334	0.0864456	269808	1.14314	927.124	891.905	185.252	43.1765	1.24971	1.05087	0.103656	0.0207863	9.85662	9.80075	0.321616	0.0715992	0.181767	0.0401003	811.034	780.225	52.8065	-76.9157	1.06964	0.910265	0.0294188	-0.0377911	9.66362	9.60775	0.0971317	-0.135642	0.0554543	-0.0773029	1.58639	1.4904	1.55762	1.55149	-0.183939	-0.122978	-0.16351	-0.162649	0.358064	0.376222	0.36334	0.364483	0.884195	0.922101	0.896819	0.897353	0.0876947	0.0834708	0.0864456	0.0861776	-0.00102921	-0.000678189	-0.000910663	-0.000905689
IX	351	PlateIX_O15	RORC_1		RORC	6097	P2	Other	FALSE	FALSE	FALSE	0.196417	0.161419	0.155571	242336	0.931925	771.092	694.789	112.704	74.898	1.17118	1.12082	0.0640675	0.0420043	9.59076	9.44043	0.228273	0.164561	0.121627	0.0841859	827.418	745.541	158.175	119.783	1.23635	1.19142	0.0852883	0.0644852	9.69247	9.54214	0.308771	0.252683	0.161015	0.127071	3.59362	3.51719	3.85902	3.64203	4.9911	4.97403	5.42442	5.02221	0.172782	0.176349	0.161419	0.170594	0.125884	0.126305	0.116059	0.125124	0.149768	0.148025	0.155571	0.150855	0.252662	0.252255	0.26257	0.2534
VIII	199	PlateVIII_I7	NR2F6		NR2F6	2063		Single	FALSE	FALSE	FALSE	0.196405	0.332004	0.09405	281488	1.10922	771.777	712.213	147.423	41.6755	1.23612	1.06215	0.0850314	0.0236913	9.59204	9.47616	0.30582	0.0869908	0.159515	0.0468364	695.78	642.082	68.3587	-36.589	1.10895	0.946087	0.0391938	-0.0207212	9.44249	9.32661	0.149203	-0.079936	0.0777781	-0.0432409	1.74111	1.72733	1.74043	1.77345	0.292142	0.297484	0.290629	0.2747	0.331897	0.334086	0.332004	0.326861	0.819052	0.815924	0.81994	0.82933	0.0940776	0.0935169	0.09405	0.0953816	0.00300231	0.00305988	0.00298601	0.00281474
VIII	359	PlateVIII_O23	ZNF761		ZNF761	388561		Single	FALSE	FALSE	FALSE	0.196328	0.140431	0.167377	293956	1.15836	732.571	750.249	108.217	79.7115	1.17333	1.11888	0.062418	0.0453136	9.51682	9.55123	0.230604	0.162052	0.120283	0.0872496	632.423	647.684	5.00131	-30.9864	1.00797	0.954342	0.00286752	-0.0175483	9.30475	9.33915	0.0114605	-0.0674021	0.00597425	-0.0364607	4.97712	4.85837	4.45956	4.71972	-0.56609	-0.561761	-0.545471	-0.560127	0.126228	0.129231	0.140431	0.132919	0.672069	0.67416	0.682098	0.674952	0.176468	0.174464	0.167377	0.172064	-0.00482737	-0.00478963	-0.00464744	-0.00477538
I	223	PlateI_J7	MITF_1		MITF	4286	P1	Main	FALSE	FALSE	FALSE	0.195965	0.107146	0.19009	321748	1.11956	730.743	669.871	92.1565	85.6575	1.14431	1.14662	0.0576951	0.0541674	9.51322	9.38774	0.194534	0.197396	0.107599	0.104433	652.706	598.334	24.4473	12.0877	1.03891	1.02062	0.0153416	0.0077719	9.35029	9.22481	0.055175	0.0294451	0.0302761	0.015754	5.44828	5.51449	5.88539	5.56965	1.43202	1.41404	1.35681	1.38488	0.115562	0.114204	0.107146	0.113097	0.388079	0.391864	0.404345	0.398139	0.183655	0.184661	0.19009	0.18549	0.0173928	0.0172145	0.0166384	0.0169226
I	319	PlateI_N7	ZNF548		ZNF548	147694		Single	FALSE	FALSE	FALSE	0.195816	0.113176	0.185291	268252	0.933414	725.609	674.472	87.0225	90.2585	1.13627	1.1545	0.0544809	0.0570769	9.50305	9.39761	0.184362	0.207271	0.101973	0.109657	777.371	722.586	149.113	136.339	1.23734	1.23256	0.0935735	0.0876609	9.60246	9.49703	0.307346	0.301663	0.168649	0.161398	5.5148	5.538	5.56568	5.46741	11.1003	11.5824	10.6665	10.7284	0.114198	0.113729	0.113176	0.115166	0.0571973	0.0548284	0.0595102	0.059169	0.184526	0.184876	0.185291	0.183808	0.378384	0.383978	0.373142	0.373902
XII	295	PlateXII_M7	ZNF648_1		ZNF648	127665	N1	Other	FALSE	FALSE	FALSE	0.195431	0.419719	0.0736857	208128	0.840487	845.882	941.908	29.956	197.159	1.03671	1.26473	0.0150766	0.103441	9.72431	9.87944	0.0520202	0.338842	0.0292189	0.185009	1006.42	1120.67	167.135	370.259	1.19914	1.49341	0.0838216	0.190258	9.97502	10.1301	0.262007	0.578666	0.149273	0.313573	1.29258	1.28078	1.29037	1.29814	2.55912	2.49467	2.53046	2.66448	0.41919	0.42202	0.419719	0.417869	0.23715	0.242707	0.239591	0.228573	0.0737927	0.0732216	0.0736857	0.0740605	0.2627	0.258472	0.260831	0.269425
VIII	287	PlateVIII_L23	CPXCR1		CPXCR1	53336		Single	FALSE	FALSE	FALSE	0.195377	0.26589	0.1124	258936	1.02036	756.806	725.267	132.452	54.7295	1.21214	1.08162	0.0763964	0.0311121	9.56378	9.50237	0.277559	0.113194	0.144775	0.0609445	741.707	710.797	114.285	32.1265	1.18215	1.04734	0.065526	0.0181939	9.53471	9.47329	0.24142	0.0667453	0.12585	0.0361054	2.29469	2.26657	2.25343	2.31896	1.68367	1.67223	1.65171	1.68706	0.261634	0.26452	0.26589	0.259189	0.341197	0.343106	0.34658	0.340636	0.113769	0.112838	0.1124	0.114566	0.0719557	0.0715825	0.0709084	0.0720659
II	75	PlateII_D3	ZNF382		ZNF382	84911		Single	FALSE	FALSE	FALSE	0.195354	0.0938573	0.200732	245748	0.878424	713.965	714.019	96.5915	84.1245	1.15646	1.13355	0.0597641	0.0497763	9.47971	9.47982	0.209832	0.180876	0.113111	0.0961632	812.779	812.841	192.051	163.713	1.3094	1.2522	0.114641	0.0963405	9.66672	9.66683	0.388925	0.324478	0.2061	0.174913	6.85643	6.61775	6.73363	6.61286	10.5191	9.93861	9.37704	9.97291	0.0922	0.0954765	0.0938573	0.095546	0.0603388	0.0638404	0.0676357	0.0636222	0.202244	0.199281	0.200732	0.199219	0.434963	0.426225	0.417278	0.426755
III	247	PlateIII_K7	PITX1		PITX1	5307		Single	FALSE	FALSE	FALSE	0.194921	0.0409362	0.270529	309204	0.953127	653.786	704.903	79.7585	92.0095	1.13895	1.15012	0.0527268	0.057128	9.35267	9.46128	0.187823	0.202019	0.100864	0.108651	685.938	739.569	120.194	136.251	1.21245	1.22584	0.0748311	0.0786737	9.42193	9.53054	0.278794	0.294207	0.143601	0.150666	10.5406	15.6755	15.5301	15.3611	12.9466	24.4604	22.1643	23.516	0.0602166	0.0405575	0.0409362	0.0413853	0.0490754	0.026012	0.0287033	0.0270554	0.237859	0.271316	0.270529	0.269605	0.375068	0.454054	0.441803	0.44916
XII	317	PlateXII_N5	ATF1_Rep	Rep	ATF1	466		Single	FALSE	FALSE	FALSE	0.194472	0.361506	0.0859342	211904	0.855735	862.667	922.354	46.741	177.605	1.05729	1.23848	0.0235243	0.0931823	9.75266	9.84918	0.0803675	0.308577	0.0451412	0.168484	1008.1	1077.85	168.816	327.439	1.20114	1.43635	0.0846646	0.168255	9.97742	10.0739	0.264414	0.52246	0.150645	0.283116	1.58473	1.55862	1.56754	1.58451	2.96577	2.87683	2.84151	3.01271	0.358364	0.363156	0.361506	0.358405	0.207034	0.212974	0.215425	0.204026	0.0866715	0.0855496	0.0859342	0.0866618	0.269094	0.264261	0.262306	0.271595
II	273	PlateII_L9	MAFB		MAFB	9935		Single	FALSE	FALSE	FALSE	0.194466	0.093344	0.200283	280752	1.00355	713.232	713.874	95.8585	83.9795	1.15527	1.13332	0.0593106	0.0496905	9.47823	9.47953	0.20835	0.180583	0.112312	0.0960074	710.712	711.352	89.9839	62.224	1.14497	1.09586	0.0537142	0.0366171	9.47312	9.47442	0.195327	0.132068	0.103508	0.0711929	6.89452	6.67357	6.7712	6.65412	4.56565	4.47184	4.36089	4.46449	0.0916976	0.0946897	0.093344	0.0949624	0.137269	0.140058	0.143503	0.140281	0.201786	0.199075	0.200283	0.198832	0.141177	0.139748	0.13802	0.139634
VI	299	PlateVI_M11	MECOM		MECOM	2122		Single	FALSE	FALSE	FALSE	0.193821	0.0655725	0.229344	213996	0.995664	670.491	656.089	88.6485	78.1765	1.15236	1.13527	0.056954	0.0484353	9.38907	9.35775	0.204595	0.183046	0.108958	0.0951735	673.411	658.946	93.9587	88.2828	1.16215	1.1547	0.0586822	0.0538411	9.39534	9.36402	0.216836	0.207542	0.113408	0.106237	9.76609	8.78088	9.67428	9.10173	17.3894	15.2822	17.6747	16.201	0.0649603	0.0721897	0.0655725	0.0696655	0.0365693	0.0415983	0.0359804	0.0392454	0.230133	0.221251	0.229344	0.224247	0.304891	0.293017	0.306387	0.298382
VII	81	PlateVII_D9	POU5F1B		POU5F1B	5462		Single	FALSE	FALSE	FALSE	0.193654	0.215759	0.12898	236300	0.969874	724.184	693.529	117.485	60.6085	1.19365	1.09576	0.0726297	0.0355908	9.50021	9.43781	0.255376	0.131932	0.136252	0.0700331	746.679	715.072	147.829	83.3055	1.24686	1.13186	0.0889664	0.0484128	9.54434	9.48194	0.318455	0.178698	0.166166	0.0942285	2.86449	2.69621	2.83676	2.8215	3.37483	3.21289	3.31366	3.36429	0.213825	0.226104	0.215759	0.216838	0.18339	0.192095	0.186587	0.183934	0.129737	0.125041	0.12898	0.12856	0.183107	0.178101	0.181242	0.182788
IV	249	PlateIV_K9	ZNF692		ZNF692	55657		Single	FALSE	FALSE	FALSE	0.193165	0.233445	0.122045	227656	1.13503	659.199	627.741	109.9	51.365	1.20007	1.08912	0.074788	0.0327938	9.36457	9.29403	0.263171	0.123159	0.140145	0.0650149	580.775	553.059	25.1472	-20.7755	1.04526	0.963795	0.017046	-0.0135864	9.18183	9.11129	0.0638633	-0.0532013	0.0341531	-0.0283936	2.59837	2.45139	2.60373	2.58203	0.0862578	0.101442	0.0825175	0.0833912	0.233884	0.246579	0.233445	0.235233	0.945222	0.93564	0.947586	0.947034	0.121887	0.117453	0.122045	0.121405	0.000130429	0.000154019	0.000124645	0.000125995
IX	253	PlateIX_K13	ETV4		ETV4	2118		Single	FALSE	FALSE	FALSE	0.192704	0.134282	0.168034	256936	0.988071	746.469	714.022	88.081	94.131	1.13378	1.15185	0.0500703	0.0527906	9.54394	9.47982	0.181452	0.203955	0.0966806	0.104339	755.481	722.642	86.2381	96.8839	1.12886	1.15483	0.0464997	0.0521575	9.56125	9.49714	0.17755	0.207676	0.0925872	0.104438	4.99147	4.95965	4.67041	4.67331	4.38896	4.38619	4.18453	4.12741	0.125875	0.126662	0.134282	0.134201	0.142616	0.142703	0.149336	0.151326	0.173445	0.172923	0.168034	0.168085	0.162918	0.162867	0.159067	0.157959
VI	81	PlateVI_D9	ZNF280D		ZNF280D	54816		Single	FALSE	FALSE	FALSE	0.192318	0.11568	0.180152	218044	1.0145	679.267	646.265	97.4245	68.3525	1.16744	1.11827	0.0625923	0.0423487	9.40783	9.33598	0.223356	0.161281	0.11895	0.0838567	669.56	637.029	90.1073	66.3658	1.1555	1.1163	0.0562768	0.0404746	9.38707	9.31522	0.208561	0.158741	0.10908	0.0812569	5.17217	4.78348	5.44256	5.16045	6.179	5.77696	6.73727	6.32168	0.121586	0.131198	0.11568	0.121855	0.102144	0.109119	0.0938074	0.0998767	0.175994	0.169639	0.180152	0.175809	0.181959	0.176691	0.18875	0.183749
XI	339	PlateXI_O3	FOXD3_1		FOXD3	27022	P1	Main	FALSE	FALSE	FALSE	0.192209	0.168034	0.148886	263884	1.11804	819.325	1003.12	77.4535	154.389	1.1044	1.18191	0.0433382	0.0743273	9.67829	9.97028	0.143289	0.241129	0.0809825	0.135048	732.823	897.212	-25.4043	40.0712	0.966495	1.04675	-0.0141529	0.0196882	9.51732	9.80931	-0.0491656	0.065917	-0.0280696	0.0375665	2.88288	3.60644	3.70024	3.7587	0.215343	0.155766	0.138967	0.138117	0.21256	0.172197	0.168034	0.165538	0.86497	0.901627	0.912094	0.912625	0.129264	0.146843	0.148886	0.150135	0.000527661	0.000376683	0.000334699	0.000332582
XI	218	PlateXI_J2	AKNA_1		AKNA	80709	P2	Other	FALSE	FALSE	FALSE	0.191758	0.0621666	0.231345	228140	0.966597	851.387	964.739	109.516	116.01	1.14762	1.13669	0.0612781	0.0558506	9.73367	9.91399	0.198668	0.184848	0.112281	0.103527	880.809	998.078	122.581	140.937	1.16167	1.16443	0.0682908	0.0692468	9.78269	9.96301	0.216198	0.219621	0.123432	0.125163	9.28088	10.1328	10.208	10.096	10.0406	12.6334	12.0958	12.0898	0.0683311	0.062625	0.0621666	0.0628517	0.0631962	0.050287	0.0525121	0.0525382	0.223471	0.230733	0.231345	0.230432	0.261341	0.282965	0.278868	0.278821
IV	268	PlateIV_L4	ZNF586		ZNF586	54807		Single	FALSE	FALSE	FALSE	0.191711	0.299284	0.10044	202220	1.00822	669.701	616.652	120.401	40.276	1.21919	1.06988	0.0819347	0.0257141	9.38737	9.26831	0.285975	0.0974466	0.152289	0.0514413	664.243	611.627	108.616	37.7918	1.19548	1.06586	0.0736252	0.0247144	9.37557	9.25651	0.257596	0.0920156	0.137759	0.0491089	1.94198	1.86736	1.96808	1.95686	1.97853	1.9223	2.0049	2.0015	0.302729	0.312996	0.299284	0.300756	0.297925	0.305376	0.294544	0.294976	0.0994873	0.0967104	0.10044	0.100032	0.0919293	0.0900538	0.0927956	0.0926845
VIII	314	PlateVIII_N2	ZNF568		ZNF568	374900		Single	FALSE	FALSE	FALSE	0.190971	0.0915962	0.198251	227216	0.895362	713.464	764.641	89.11	94.1035	1.14272	1.14034	0.0513973	0.053495	9.4787	9.57864	0.192477	0.189465	0.100395	0.102009	796.844	854.002	169.423	175.331	1.27003	1.25835	0.0971392	0.0992939	9.63815	9.7381	0.344868	0.331547	0.179777	0.179348	7.25308	7.35215	6.90226	6.96339	11.8468	11.937	10.1104	10.5359	0.0872224	0.0860615	0.0915962	0.090803	0.0536104	0.0532076	0.0627627	0.0602435	0.202309	0.20342	0.198251	0.198972	0.429777	0.430885	0.406626	0.412644
XII	231	PlateXII_J15	PATZ1_2		PATZ1	23598	P2	Other	FALSE	FALSE	FALSE	0.190952	0.268326	0.109098	217568	0.878608	887.024	892.66	71.098	147.911	1.08714	1.19861	0.0357829	0.077603	9.79283	9.80197	0.120537	0.261367	0.0677037	0.142707	1009.58	1015.99	170.294	265.583	1.2029	1.35392	0.0854059	0.13647	9.97954	9.98868	0.266528	0.437195	0.151849	0.236912	2.33252	2.26615	2.23037	2.27039	3.99281	3.83377	3.55321	3.80912	0.257843	0.264564	0.268326	0.264124	0.156228	0.162437	0.17465	0.163442	0.112403	0.110269	0.109098	0.110407	0.283685	0.27773	0.266652	0.276787
I	224	PlateI_J8	NFKB1		NFKB1	4790		Single	FALSE	FALSE	FALSE	0.190335	0.16217	0.15037	287956	1.00198	710.299	683.794	71.7125	99.5805	1.1123	1.17045	0.044896	0.0629719	9.47228	9.41742	0.153596	0.227074	0.0849561	0.120134	708.898	682.445	80.6395	96.1985	1.12835	1.16409	0.0506042	0.0618519	9.46943	9.41457	0.17432	0.219206	0.0956545	0.117282	4.03793	4.00395	3.84035	3.96409	6.4997	6.13139	5.43514	5.77069	0.154551	0.15581	0.16217	0.157315	0.0971841	0.102923	0.115835	0.109235	0.154348	0.153677	0.15037	0.152883	0.199204	0.194301	0.184202	0.189215
I	345	PlateI_O9	NR2E1		NR2E1	7101		Single	FALSE	FALSE	FALSE	0.190191	0.182686	0.140417	298180	1.03755	706.072	687.75	67.4855	103.537	1.10568	1.17722	0.0422497	0.0654735	9.46367	9.42574	0.144985	0.235397	0.0801931	0.124537	680.517	662.858	52.2588	76.6116	1.08318	1.13068	0.0327943	0.0492583	9.41049	9.37256	0.115374	0.177194	0.063309	0.0948037	3.54867	3.51655	3.3886	3.5082	3.90122	3.74148	3.48461	3.64102	0.174862	0.176379	0.182686	0.176778	0.159746	0.166266	0.177914	0.170639	0.144032	0.143319	0.140417	0.143132	0.116525	0.113984	0.109682	0.112334
XII	153	PlateXII_G9	HSFY1_2		HSFY1	86614	N1	Other	FALSE	FALSE	FALSE	0.190108	0.374656	0.0810559	249304	1.00677	858.242	921.518	42.316	176.769	1.05186	1.23735	0.0212972	0.0927436	9.74524	9.84787	0.0729483	0.307268	0.0409739	0.167769	852.472	915.323	13.1882	164.912	1.01571	1.21976	0.00661414	0.0847402	9.73551	9.83814	0.0224996	0.286657	0.0128187	0.155336	1.51207	1.48986	1.49836	1.51277	1.10757	1.10414	1.09388	1.09711	0.371983	0.376331	0.374656	0.371846	0.467535	0.468518	0.471477	0.470541	0.0816471	0.0806878	0.0810559	0.0816775	0.0510396	0.0508986	0.050476	0.0506093
XI	267	PlateXI_L3	LHX6_2		LHX6	26468	P1	Main	FALSE	FALSE	FALSE	0.189818	0.167406	0.147342	227620	0.964393	874.819	936.377	132.947	87.6485	1.17921	1.10327	0.0743891	0.0421964	9.77284	9.87095	0.237838	0.141799	0.134418	0.0794166	907.118	970.949	148.891	113.808	1.19637	1.13278	0.0829479	0.0559175	9.82515	9.92325	0.25866	0.179864	0.147674	0.102505	4.32599	3.45215	3.71479	3.66429	6.60337	4.76795	5.06522	5.04408	0.144621	0.179499	0.167406	0.169606	0.0956813	0.131613	0.124089	0.124596	0.159403	0.141592	0.147342	0.146266	0.223466	0.193104	0.19871	0.198322
VII	271	PlateVII_L7	ZNF493		ZNF493	284443		Single	FALSE	FALSE	FALSE	0.189303	0.102465	0.187301	232212	0.953095	696.43	716.831	89.731	83.9105	1.1479	1.13258	0.0554721	0.0492742	9.44383	9.48549	0.198998	0.179609	0.106172	0.0953413	730.704	752.109	131.855	120.343	1.22018	1.19049	0.0793525	0.069937	9.51314	9.5548	0.287255	0.251552	0.149886	0.132645	6.73654	6.28694	6.1593	6.13833	9.81854	9.04585	8.26289	8.4689	0.0938173	0.10042	0.102465	0.102809	0.0646158	0.0700924	0.0766728	0.074825	0.19455	0.188959	0.187301	0.187026	0.320499	0.31098	0.300481	0.303336
VIII	99	PlateVIII_E3	ZNF786		ZNF786	136051		Single	FALSE	FALSE	FALSE	0.189295	0.324361	0.0925597	285360	1.12448	663.258	820.613	38.904	150.076	1.06231	1.22381	0.0224393	0.0853134	9.37343	9.68056	0.0872061	0.291384	0.0454865	0.156883	589.834	729.769	-37.5879	51.0985	0.940092	1.07529	-0.0215512	0.0289382	9.20416	9.5113	-0.0891208	0.104748	-0.0464579	0.0566625	1.65923	1.67218	1.78984	1.75798	0.145039	0.13922	0.0763564	0.0939586	0.345299	0.343115	0.324361	0.329253	0.908305	0.911936	0.951484	0.940359	0.0874174	0.0879391	0.0925597	0.0913293	0.000326352	0.000312814	0.000168756	0.000208665
XII	253	PlateXII_K13	ZNF699_2		ZNF699	374879	T1	Other	FALSE	FALSE	FALSE	0.188863	0.196879	0.1333	236020	0.953123	907.354	870.136	91.428	125.387	1.11205	1.16836	0.0460148	0.0657856	9.82552	9.7651	0.153229	0.224497	0.0860666	0.122576	951.98	912.931	112.696	162.521	1.13428	1.21658	0.056519	0.0835113	9.89479	9.83436	0.181778	0.282882	0.103564	0.153291	3.39895	3.3034	3.12982	3.18315	3.77333	3.65168	3.25969	3.4161	0.182159	0.187134	0.196879	0.193781	0.164924	0.170164	0.189498	0.181294	0.139673	0.137464	0.1333	0.1346	0.181848	0.178692	0.167834	0.1723
XII	287	PlateXII_L23	SOX10		SOX10	6663		Single	FALSE	FALSE	FALSE	0.188388	0.345295	0.0869992	222340	0.897879	865.936	911.154	50.01	166.405	1.06129	1.22344	0.0251696	0.0873061	9.75812	9.83155	0.0858242	0.290951	0.0482061	0.15886	964.424	1014.78	125.14	264.374	1.1491	1.35231	0.06276	0.135849	9.91352	9.98696	0.200514	0.435478	0.114239	0.235981	1.68665	1.65558	1.65925	1.67911	2.61286	2.5463	2.48872	2.61025	0.340704	0.345919	0.345295	0.341957	0.232699	0.238237	0.243232	0.232912	0.0880944	0.0868514	0.0869992	0.087794	0.201357	0.198109	0.195243	0.201231
X	81	PlateX_D9	JUNB		JUNB	3726		Single	FALSE	FALSE	FALSE	0.188262	0.182978	0.138862	261024	1.10547	893.974	872.46	135.055	80.816	1.17796	1.10209	0.0759819	0.0412377	9.80409	9.76895	0.236287	0.140237	0.135738	0.078029	808.681	789.22	40.9168	-0.885154	1.05329	0.99888	0.0228594	-0.000437968	9.65943	9.62428	0.0749075	-0.00161716	0.0431467	-0.000883188	3.51975	3.05228	3.38288	3.2282	0.754694	0.806609	0.767287	0.778914	0.176227	0.201556	0.182978	0.191238	0.588426	0.567889	0.583349	0.578716	0.141936	0.130956	0.138862	0.135252	0.00843967	0.00900504	0.00857759	0.00870448
VII	195	PlateVII_I3	ZNF287		ZNF287	57336		Single	FALSE	FALSE	FALSE	0.188186	0.209847	0.127609	221328	0.908422	719.284	692.981	112.585	60.0605	1.18557	1.09489	0.0696005	0.035269	9.49042	9.43667	0.245581	0.130792	0.131026	0.0694278	791.795	762.84	192.946	131.074	1.32219	1.20747	0.116118	0.0761735	9.62898	9.57524	0.403094	0.271992	0.210329	0.143422	2.96549	2.78508	2.92305	2.90703	4.90978	4.55866	4.75397	4.86272	0.207052	0.219456	0.209847	0.210921	0.127914	0.137473	0.131989	0.129118	0.128704	0.12395	0.127609	0.127191	0.301453	0.290888	0.296856	0.30008
VI	251	PlateVI_K11	FIGLA		FIGLA	344018		Single	FALSE	FALSE	FALSE	0.18788	0.162504	0.148263	212328	0.987903	641.957	679.631	60.1145	101.719	1.10332	1.17601	0.0386218	0.0630211	9.32633	9.40861	0.141854	0.233907	0.0755452	0.121618	649.818	687.953	70.3654	117.29	1.12143	1.20553	0.0439469	0.0715315	9.34389	9.42617	0.165384	0.269691	0.0864979	0.138051	3.70004	3.93618	3.83211	3.99499	3.93044	4.10416	4.08019	4.25111	0.168043	0.158384	0.162504	0.156146	0.158607	0.152151	0.153011	0.14708	0.145528	0.150358	0.148263	0.15152	0.17396	0.177886	0.177354	0.181088
XII	347	PlateXII_O11	MTF2		MTF2	22823		Single	FALSE	FALSE	FALSE	0.18786	0.332134	0.0899262	265500	1.07217	869.334	906.929	53.408	162.18	1.06546	1.21776	0.0268797	0.0850894	9.76377	9.82485	0.0914743	0.284246	0.0513797	0.155199	810.815	845.88	-28.4689	95.4689	0.96608	1.12722	-0.0142777	0.0490567	9.66323	9.72431	-0.0497801	0.172828	-0.0283613	0.093654	1.7753	1.73959	1.73961	1.76224	0.496666	0.50446	0.503805	0.48574	0.326578	0.332138	0.332134	0.328591	0.706533	0.702565	0.702898	0.712136	0.0913025	0.0899251	0.0899262	0.090801	0.009282	0.00943247	0.00941984	0.00907092
VII	303	PlateVII_M15	ZBTB48		ZBTB48	3104		Single	FALSE	FALSE	FALSE	0.18755	0.100269	0.187331	276844	1.13628	693.828	717.772	87.129	84.8515	1.14361	1.13406	0.0538635	0.0498268	9.43843	9.48738	0.193598	0.181501	0.103291	0.096346	610.612	631.684	11.7627	-0.0818814	1.01964	0.99987	0.007079	-4.75852e-05	9.25411	9.30306	0.0282235	-0.000185881	0.0147267	-9.80161e-05	6.82101	6.48738	6.29656	6.28595	0.452101	0.45916	0.455759	0.454606	0.0926721	0.0973657	0.100269	0.100435	0.729691	0.72597	0.72776	0.728369	0.193748	0.189724	0.187331	0.187196	0.00191863	0.00194975	0.00193476	0.00192967
IV	273	PlateIV_L9	ZNF695		ZNF695	57116		Single	FALSE	FALSE	FALSE	0.187428	0.110587	0.179236	205452	1.02433	635.041	646.459	85.7415	70.083	1.15609	1.12159	0.0583482	0.0447443	9.31071	9.33642	0.209307	0.165549	0.111461	0.087392	619.957	631.104	64.3296	57.2692	1.11578	1.0998	0.0436059	0.0374519	9.27602	9.30173	0.158053	0.137242	0.0845244	0.0732465	6.01639	5.53003	5.69869	5.62859	5.38683	5.0015	5.04646	5.02652	0.104856	0.11389	0.110587	0.111937	0.116851	0.125629	0.124538	0.12502	0.183568	0.176841	0.179236	0.178249	0.137662	0.133017	0.133576	0.133329
XI	285	PlateXI_L21	ZNF730		ZNF730	100129543		Single	FALSE	FALSE	FALSE	0.18738	0.237468	0.116999	226548	0.959852	887.498	919.885	145.626	71.1565	1.1963	1.08384	0.0814835	0.0342567	9.7936	9.84531	0.258597	0.116163	0.146151	0.0650588	924.62	958.362	166.392	101.221	1.21945	1.11809	0.0926982	0.0497329	9.85272	9.90443	0.28623	0.161038	0.163414	0.0917765	2.77697	2.39543	2.55536	2.53237	3.94608	3.21422	3.43449	3.42492	0.220047	0.251763	0.237468	0.239427	0.158003	0.19202	0.180374	0.180851	0.1232	0.112242	0.116999	0.116331	0.179205	0.160268	0.166345	0.166088
X	270	PlateX_L6	ZNF519		ZNF519	162655		Single	FALSE	FALSE	FALSE	0.187275	0.237832	0.116809	228812	0.96905	824.437	944.754	65.518	153.11	1.08633	1.19341	0.0368604	0.0781268	9.68727	9.88379	0.119463	0.255087	0.0686274	0.141932	850.769	974.928	83.0045	184.824	1.10811	1.23392	0.0463729	0.0914495	9.73262	9.92915	0.148104	0.303252	0.0853077	0.165617	2.37247	2.59029	2.55106	2.62622	2.50478	2.89795	2.72978	2.90615	0.25395	0.234549	0.237832	0.231617	0.241819	0.211534	0.223547	0.21098	0.111476	0.11794	0.116809	0.118963	0.139133	0.152247	0.146833	0.152504
VIII	132	PlateVIII_F12	ZNF395		ZNF395	55893		Single	FALSE	FALSE	FALSE	0.18664	0.139935	0.159404	261856	1.03186	726.135	746.801	101.781	76.2635	1.16302	1.11373	0.0587058	0.0433535	9.50409	9.54458	0.217874	0.155406	0.113643	0.0836716	703.712	723.74	76.2905	45.0694	1.12159	1.06641	0.0437415	0.0255237	9.45884	9.49933	0.165556	0.0927788	0.0863031	0.0501881	5.00734	4.89428	4.47589	4.72951	2.8711	2.83237	2.6373	2.7486	0.125486	0.128308	0.139935	0.132652	0.213368	0.216068	0.230728	0.222138	0.168238	0.166435	0.159404	0.163736	0.0866546	0.0859492	0.0822667	0.084395
VIII	139	PlateVIII_F19	CBLL2		CBLL2	158506		Single	FALSE	FALSE	FALSE	0.186463	0.142262	0.157918	260772	1.02759	726.498	746.245	102.144	75.7075	1.1636	1.11291	0.0589152	0.0430374	9.50482	9.54351	0.218595	0.154331	0.114019	0.0830931	706.991	726.208	79.5691	47.5368	1.12682	1.07004	0.0456213	0.0269211	9.46555	9.50424	0.172262	0.097689	0.0897987	0.0528442	4.91006	4.79945	4.40025	4.64768	2.96477	2.92317	2.71865	2.83741	0.127907	0.130773	0.142262	0.134919	0.207099	0.209839	0.224389	0.215713	0.166531	0.164736	0.157918	0.162209	0.0922991	0.0915287	0.0875989	0.0899103
IX	317	PlateIX_N5	SON_2		SON	6651	P2	Other	FALSE	FALSE	FALSE	0.18606	0.180753	0.138227	227344	0.874272	729.875	723.561	71.487	103.67	1.10858	1.16724	0.0406374	0.0581402	9.51151	9.49897	0.149019	0.223101	0.0793998	0.114134	834.837	827.615	165.594	201.857	1.24743	1.32258	0.0892886	0.10867	9.70535	9.69282	0.321649	0.403354	0.167731	0.202842	3.62734	3.65823	3.42689	3.53458	6.77397	6.79177	6.07488	6.38248	0.171252	0.169874	0.180753	0.175524	0.0933064	0.0930653	0.103864	0.0989405	0.14259	0.143243	0.138227	0.140599	0.373409	0.373816	0.356533	0.364179
IV	323	PlateIV_N11	ZNF34		ZNF34	80778		Single	FALSE	FALSE	FALSE	0.185798	0.173053	0.141545	185248	0.923599	605.34	676.647	56.0405	100.271	1.10202	1.17397	0.0381363	0.0640177	9.2416	9.40226	0.140203	0.231393	0.0746616	0.122151	655.415	732.62	99.787	158.785	1.17959	1.27671	0.0676408	0.10384	9.35626	9.51692	0.238292	0.35243	0.127435	0.188093	3.20276	3.54087	3.5877	3.63966	4.11913	4.37663	4.66739	4.68422	0.192667	0.175228	0.173053	0.1707	0.151619	0.143004	0.134366	0.133897	0.132882	0.140537	0.141545	0.14265	0.241974	0.249477	0.25747	0.257918
I	28	PlateI_B4	ZNF398		ZNF398	57541		Single	FALSE	FALSE	FALSE	0.185637	0.197564	0.130742	264096	0.918953	751.534	642.08	112.948	57.8665	1.17687	1.09905	0.0707114	0.0365931	9.55369	9.32661	0.235008	0.136265	0.129986	0.0720915	817.816	698.708	189.557	112.462	1.30172	1.19183	0.118954	0.0723085	9.67563	9.44855	0.380518	0.253184	0.208801	0.13546	2.68182	2.71409	3.11823	2.91947	3.76295	3.91583	4.54484	4.34672	0.227217	0.224735	0.197564	0.210086	0.165359	0.159174	0.137878	0.143955	0.119468	0.120354	0.130742	0.125788	0.247642	0.252887	0.272651	0.266716
VIII	101	PlateVIII_E5	CTCFL		CTCFL	140690		Single	FALSE	FALSE	FALSE	0.18549	0.0990718	0.186241	275884	1.08714	705.53	767.387	81.176	96.8495	1.13002	1.14444	0.0468211	0.055056	9.46256	9.58381	0.176343	0.194636	0.0919804	0.104794	648.977	705.876	21.5552	27.2049	1.03436	1.04009	0.0123588	0.0154067	9.34202	9.46327	0.0487378	0.0567212	0.0254066	0.0306829	6.07488	6.23527	6.37389	6.20253	1.67852	1.67297	1.59671	1.62629	0.103864	0.101238	0.0990718	0.101763	0.342054	0.342982	0.356204	0.350968	0.182436	0.184499	0.186241	0.184082	0.0245669	0.0245049	0.0236387	0.0239778
V	185	PlateV_H17	ZNF784		ZNF784	147808		Single	FALSE	FALSE	FALSE	0.184853	0.272738	0.104304	229364	1.12344	666.584	623.09	112.8	42.608	1.20369	1.0734	0.0779722	0.026372	9.38064	9.2833	0.267466	0.10224	0.144348	0.0532585	593.341	554.626	45.1187	-23.8125	1.0823	0.958833	0.0323017	-0.0150962	9.21272	9.11537	0.114115	-0.0606406	0.0624616	-0.0319499	2.16967	1.99379	2.1896	2.1297	0.300045	0.348812	0.296615	0.312736	0.274944	0.29596	0.272738	0.279471	0.814427	0.78634	0.816432	0.807041	0.103657	0.097744	0.104304	0.102346	0.00238355	0.00279106	0.002355	0.00248934
V	317	PlateV_N5	ZNF420		ZNF420	147923		Single	FALSE	FALSE	FALSE	0.184727	0.0804437	0.202185	195100	0.955614	636.344	652.586	82.5605	72.104	1.14908	1.12421	0.0570691	0.0446284	9.31366	9.35002	0.200486	0.168967	0.1082	0.0880179	665.901	682.897	117.678	104.459	1.21465	1.18059	0.0842492	0.0662227	9.37916	9.41552	0.28056	0.239512	0.153567	0.126193	8.74385	6.68966	7.87169	7.3165	10.2937	6.65354	8.612	7.6014	0.0724928	0.0944652	0.0804437	0.0864757	0.0616521	0.0949705	0.0735929	0.0832721	0.210534	0.189295	0.202185	0.196384	0.314657	0.265864	0.294664	0.280709
XI	271	PlateXI_L7	RREB1_2		RREB1	6239	N1	Other	FALSE	FALSE	FALSE	0.184386	0.146719	0.153689	236028	1.00002	866.448	938.331	124.576	89.6025	1.16792	1.10557	0.0697053	0.0431371	9.75897	9.87395	0.223966	0.144806	0.126579	0.081101	866.433	938.315	108.206	81.1742	1.14271	1.0947	0.060282	0.0398834	9.75894	9.87393	0.192458	0.13054	0.109878	0.0743957	5.08871	3.9648	4.26195	4.19704	5.75579	4.33575	4.51393	4.49743	0.12353	0.157287	0.146719	0.148907	0.109512	0.144307	0.138793	0.139286	0.167465	0.148119	0.153689	0.152503	0.155126	0.135774	0.138507	0.138258
IX	131	PlateIX_F11	ZFP3		ZFP3	124961		Single	FALSE	FALSE	FALSE	0.184337	0.152345	0.150635	248340	0.955014	759.003	694.133	100.615	74.242	1.15282	1.11977	0.0571954	0.0416364	9.56796	9.43907	0.205475	0.163198	0.109481	0.0834887	794.756	726.83	125.513	101.071	1.18754	1.16152	0.0676766	0.0544119	9.63437	9.50547	0.250666	0.216012	0.130715	0.10863	3.91823	3.83308	4.09874	3.88499	4.80371	4.7892	4.9838	4.67064	0.15908	0.162465	0.152345	0.160385	0.130661	0.131045	0.126064	0.134275	0.147172	0.145486	0.150635	0.146518	0.206238	0.20594	0.209867	0.203472
VI	57	PlateVI_C9	IRF5_1		IRF5	3663	P1	Main	FALSE	FALSE	FALSE	0.184011	0.069746	0.212805	229552	1.06804	666.122	651.472	84.2795	73.5595	1.14485	1.12728	0.0541471	0.0455748	9.37964	9.34756	0.195164	0.172858	0.103936	0.0898762	623.686	609.969	44.2331	39.3053	1.07634	1.06888	0.0276259	0.0239711	9.28468	9.25259	0.106167	0.0961164	0.0555269	0.0492005	9.15794	8.28239	9.09114	8.57666	8.27563	7.7666	8.31981	7.97582	0.0692413	0.076494	0.069746	0.0738934	0.0765559	0.0815204	0.0761532	0.0794044	0.213385	0.205425	0.212805	0.208189	0.112876	0.110116	0.113108	0.111272
VIII	197	PlateVIII_I5	ZNF79		ZNF79	7633		Single	FALSE	FALSE	FALSE	0.183976	0.2499	0.110797	279984	1.1033	675.219	800.155	50.865	129.618	1.08147	1.1933	0.0293382	0.0736837	9.39921	9.64414	0.112991	0.254962	0.0589361	0.137273	612	725.239	-15.4213	46.5683	0.975421	1.06862	-0.00884187	0.0263726	9.25739	9.50231	-0.0358968	0.0957637	-0.0187127	0.0518028	2.18625	2.21378	2.41529	2.34868	0.456533	0.451707	0.407032	0.422496	0.273107	0.270105	0.2499	0.256254	0.727352	0.729899	0.753912	0.745512	0.103702	0.104584	0.110797	0.108791	0.00413846	0.00409301	0.00367222	0.00381787
III	338	PlateIII_O2	Own NT control	Own NT control					TRUE	FALSE	FALSE	0.183854	0.184696	0.134865	300292	0.925656	628.079	722.583	54.0515	109.689	1.09416	1.17897	0.0357324	0.0681054	9.2948	9.49702	0.129951	0.237757	0.0697855	0.127872	678.523	780.617	112.78	177.3	1.19935	1.29388	0.0702149	0.102376	9.40625	9.60847	0.263114	0.372139	0.135525	0.190576	2.88957	3.16297	3.3496	3.34128	4.42501	5.30372	5.72391	5.82206	0.212103	0.194942	0.184696	0.18513	0.141492	0.11864	0.11011	0.10829	0.123817	0.130554	0.134865	0.134677	0.26975	0.294049	0.304342	0.306641
IX	251	PlateIX_K11	MXD1		MXD1	4084		Single	FALSE	FALSE	FALSE	0.183329	0.149327	0.151404	223768	0.86052	737.902	712.985	79.514	93.094	1.12077	1.15018	0.0452004	0.052209	9.52729	9.47773	0.164799	0.201858	0.0878075	0.103266	857.507	828.551	188.264	202.792	1.28131	1.32407	0.101512	0.109173	9.744	9.69445	0.360302	0.404985	0.187887	0.203662	4.48611	4.48434	4.18478	4.24027	9.12005	9.12916	7.82541	8.01402	0.139626	0.13968	0.149327	0.147443	0.0695267	0.0694578	0.0809144	0.0790297	0.156752	0.156721	0.151404	0.152415	0.443043	0.443208	0.417837	0.421753
VII	263	PlateVII_K23	ZNF487		ZNF487	642819		Single	FALSE	FALSE	FALSE	0.182247	0.139676	0.155799	274368	1.12612	675.018	732.37	68.319	99.4495	1.11261	1.15713	0.0422351	0.0583991	9.39878	9.51643	0.153946	0.210548	0.0821354	0.111765	599.419	650.348	0.569719	18.5818	1.00095	1.02941	0.000342867	0.0107988	9.22742	9.34507	0.00153243	0.0418222	0.000799604	0.0220531	4.19469	4.49847	4.48445	4.52239	0.656244	0.650851	0.639181	0.641916	0.148987	0.139255	0.139676	0.138541	0.630282	0.632688	0.637934	0.636699	0.150691	0.156038	0.155799	0.156445	0.00434555	0.00430968	0.00423194	0.00425018
I	222	PlateI_J6	EVX2		EVX2	344191		Single	FALSE	FALSE	FALSE	0.1821	0.173208	0.138657	312500	1.08738	705.444	680.685	66.8575	96.4715	1.1047	1.16513	0.0418565	0.0610058	9.46239	9.41084	0.143701	0.2205	0.0794831	0.116656	648.756	625.986	20.4972	39.7395	1.03263	1.06779	0.0128627	0.025551	9.34153	9.28999	0.0464175	0.0946241	0.0254706	0.0506266	3.74711	3.7172	3.58431	3.69282	2.04409	1.99468	1.89297	1.94758	0.166027	0.167303	0.173208	0.168356	0.289652	0.295846	0.309402	0.301984	0.142006	0.141401	0.138657	0.140904	0.0379489	0.0373009	0.0359287	0.036672
X	243	PlateX_K3	POU5F1_1		POU5F1	5460	P1	Main	FALSE	FALSE	FALSE	0.181797	0.233221	0.114938	232844	0.986126	823.583	938.579	64.664	146.935	1.08521	1.18561	0.03638	0.0749759	9.68577	9.87433	0.117968	0.245626	0.0677684	0.136668	835.17	951.784	67.4063	161.68	1.0878	1.20463	0.0376585	0.079998	9.70593	9.89449	0.121407	0.268591	0.0699307	0.146687	2.4291	2.65634	2.60647	2.68398	2.29618	2.61617	2.46999	2.60833	0.24862	0.229213	0.233221	0.227049	0.261482	0.23243	0.244901	0.233068	0.10989	0.116307	0.114938	0.117056	0.113598	0.123572	0.119146	0.12334
VII	82	PlateVII_D10	ZFP1		ZFP1	162239		Single	FALSE	FALSE	FALSE	0.181296	0.153927	0.147336	240132	0.985602	704.287	701.009	97.588	68.0885	1.16085	1.10758	0.0603293	0.0399832	9.46002	9.45329	0.215183	0.147409	0.114808	0.0782486	714.576	711.25	115.726	79.4837	1.19325	1.12581	0.0696462	0.0461918	9.48094	9.47421	0.255054	0.170967	0.133084	0.0901518	4.27668	3.92511	4.05494	4.02814	4.5499	4.27616	4.25	4.32926	0.146231	0.158813	0.153927	0.154911	0.13773	0.146248	0.147117	0.144516	0.151375	0.144876	0.147336	0.146835	0.183396	0.177845	0.177297	0.178947
III	147	PlateIII_G3	ZNF560		ZNF560	147741		Single	FALSE	FALSE	FALSE	0.18119	0.0473392	0.240037	301936	0.930723	646.891	698.984	72.8635	86.0905	1.12693	1.14047	0.0481686	0.053453	9.33738	9.44912	0.172527	0.189853	0.0926498	0.102108	695.041	751.011	129.297	147.694	1.22854	1.2448	0.0804986	0.0852809	9.44095	9.55269	0.297814	0.316358	0.153398	0.16201	9.32734	13.3821	13.4233	13.2869	12.7366	24.0567	22.0667	23.4548	0.0679933	0.0474841	0.0473392	0.0478232	0.0498813	0.0264481	0.0288301	0.0271259	0.211546	0.239797	0.240037	0.239237	0.399845	0.484461	0.47296	0.481086
VIII	249	PlateVIII_K9	NFXL1		NFXL1	152518		Single	FALSE	FALSE	FALSE	0.181133	0.228183	0.116236	282848	1.11458	738.948	728.271	114.594	57.7335	1.18354	1.0861	0.0660961	0.0328198	9.52933	9.50833	0.243109	0.119157	0.126805	0.0641552	662.981	653.402	35.5592	-25.2692	1.05668	0.962767	0.0203881	-0.0143105	9.37282	9.35183	0.079538	-0.054723	0.0414625	-0.029602	2.77866	2.73664	2.66944	2.76571	0.15319	0.158508	0.166082	0.150484	0.219923	0.223032	0.228183	0.220872	0.903228	0.899923	0.895225	0.904912	0.119137	0.118032	0.116236	0.118798	0.000548443	0.000568197	0.000596402	0.000538407
XI	224	PlateXI_J8	ZNF286B		ZNF286B	729288		Single	FALSE	FALSE	FALSE	0.180746	0.0697046	0.209075	247548	1.04883	846.413	955.706	104.541	106.978	1.14092	1.12604	0.0584949	0.0515019	9.72522	9.90042	0.190215	0.171276	0.107504	0.0959259	807.01	911.215	48.7826	54.0745	1.06434	1.06309	0.0271771	0.0265685	9.65644	9.83165	0.089956	0.0882601	0.0513576	0.0502999	8.98462	8.89083	9.09658	8.97004	5.2773	4.94811	4.96316	4.95487	0.0705662	0.0713044	0.0697046	0.0706799	0.11922	0.126949	0.126574	0.126781	0.208111	0.207294	0.209075	0.207985	0.0823046	0.0798737	0.0799882	0.0799252
XII	245	PlateXII_K5	ZFP14		ZFP14	57677		Single	FALSE	FALSE	FALSE	0.180518	0.389704	0.0738798	230040	0.928974	852.641	915.321	36.715	170.572	1.045	1.22903	0.0184783	0.0894923	9.73579	9.83813	0.0635022	0.297534	0.0356682	0.162454	917.831	985.303	78.5467	234.892	1.09359	1.31302	0.0393927	0.1207	9.84208	9.94442	0.129075	0.392944	0.0735379	0.212932	1.43612	1.41803	1.42426	1.43589	1.89767	1.86701	1.8488	1.90509	0.387225	0.391019	0.389704	0.387272	0.30875	0.313047	0.31565	0.307727	0.07438	0.0736156	0.0738798	0.0743705	0.133217	0.131651	0.130712	0.133593
II	179	PlateII_H11	ZNF624		ZNF624	57547		Single	FALSE	FALSE	FALSE	0.180512	0.246352	0.109831	301328	1.07709	666.868	748.878	49.4945	118.984	1.08017	1.18889	0.0306238	0.0704023	9.38126	9.54859	0.11138	0.249644	0.0600397	0.132724	619.136	695.276	-1.59207	46.1483	0.997435	1.07109	-0.000950357	0.027157	9.27411	9.44144	-0.00368186	0.0990913	-0.0019511	0.0534162	2.29952	2.41047	2.45389	2.48913	0.87049	0.870776	0.863902	0.863465	0.261144	0.25035	0.246352	0.243196	0.544009	0.543905	0.546402	0.546562	0.10526	0.108569	0.109831	0.110842	0.0126128	0.0126168	0.0125219	0.0125158
VI	59	PlateVI_C11	DNTTIP1		DNTTIP1	116092		Single	FALSE	FALSE	FALSE	0.180483	0.0657981	0.213293	230620	1.07301	655.699	658.599	73.8565	80.6865	1.12694	1.13962	0.0474506	0.0499904	9.35689	9.36326	0.172411	0.188555	0.0918185	0.0980378	611.083	613.786	31.631	43.1226	1.05459	1.07557	0.0197553	0.0262992	9.25523	9.26159	0.0767178	0.105117	0.0401244	0.0538077	10.2173	11.0377	9.64088	10.1242	5.16253	5.3682	5.04973	5.25408	0.06211	0.05752	0.0657981	0.0626774	0.121807	0.117247	0.12446	0.119735	0.217814	0.223832	0.213293	0.217101	0.0831283	0.0846348	0.0822776	0.0838059
IX	333	PlateIX_N21	GBX1_1		GBX1	2636	P2	Other	FALSE	FALSE	FALSE	0.179948	0.168901	0.138987	238328	0.916512	731.082	716.272	72.694	96.381	1.11041	1.15548	0.0413235	0.0540524	9.51389	9.48436	0.151403	0.208494	0.0806699	0.106661	797.678	781.519	128.435	155.761	1.19191	1.24892	0.0692525	0.0838539	9.63966	9.61014	0.255961	0.320676	0.133477	0.161264	3.92343	3.94413	3.68034	3.7715	5.83259	5.8409	5.31846	5.4634	0.158878	0.158078	0.168901	0.165001	0.108098	0.107947	0.118319	0.115249	0.143767	0.144162	0.138987	0.140812	0.278569	0.278744	0.267256	0.270548
IX	127	PlateIX_F7	ZNF793		ZNF793	390927		Single	FALSE	FALSE	FALSE	0.178084	0.141749	0.1511	246248	0.946969	748.384	697.906	89.996	78.015	1.13669	1.12585	0.0511589	0.0437524	9.54763	9.44689	0.185149	0.171019	0.09865	0.0874896	790.294	736.989	121.051	111.231	1.18088	1.17775	0.0652708	0.059881	9.62625	9.5255	0.242543	0.236037	0.126479	0.118701	4.42819	4.34302	4.4167	4.25231	5.5944	5.58046	5.4862	5.22871	0.141393	0.144073	0.141749	0.14704	0.112607	0.112882	0.11478	0.120302	0.151295	0.149843	0.1511	0.148266	0.226952	0.226698	0.224965	0.220082
VII	251	PlateVII_K11	REL		REL	5966		Single	FALSE	FALSE	FALSE	0.177768	0.146445	0.148316	248212	1.01877	672.271	730.811	65.572	97.8905	1.10808	1.15466	0.0405369	0.0574836	9.3929	9.51335	0.148063	0.207474	0.0789966	0.110133	659.888	717.35	61.0387	85.5836	1.10193	1.13547	0.0367342	0.0497367	9.36608	9.48653	0.140189	0.183287	0.0731487	0.0966483	3.99401	4.27241	4.2702	4.3052	4.36234	4.60378	4.65209	4.5909	0.156183	0.146372	0.146445	0.145296	0.143457	0.136167	0.134795	0.136537	0.143346	0.148355	0.148316	0.148925	0.13639	0.140054	0.140765	0.139863
V	247	PlateV_K7	MXI1_2		MXI1	4601	P1	Main	FALSE	FALSE	FALSE	0.177452	0.0652355	0.210372	173112	0.847915	623.867	658.958	70.0835	78.476	1.12655	1.13519	0.0484445	0.0485723	9.28509	9.36404	0.171918	0.182986	0.0927818	0.0953204	735.766	777.151	187.544	198.712	1.34209	1.34353	0.134268	0.125976	9.5231	9.60205	0.4245	0.426039	0.232353	0.224468	8.97523	11.103	9.72462	10.5422	18.9453	16.2892	19.1907	17.6838	0.0706394	0.0571835	0.0652355	0.0602079	0.0335719	0.0390334	0.0331434	0.0359618	0.204239	0.220524	0.210372	0.216553	0.626857	0.599019	0.629229	0.614156
IX	123	PlateIX_F3	HES6		HES6	55502		Single	FALSE	FALSE	FALSE	0.17686	0.212836	0.118842	235208	0.904514	768.677	678.33	110.289	58.439	1.16751	1.09427	0.0626947	0.0327738	9.58623	9.40584	0.223747	0.129974	0.119216	0.0664917	849.823	749.939	180.58	124.18	1.26983	1.19845	0.0973691	0.0668524	9.73102	9.55063	0.347317	0.261167	0.181116	0.131338	2.67304	2.62969	2.87884	2.74665	4.39496	4.38091	4.97003	4.59883	0.227902	0.231339	0.212836	0.222284	0.142427	0.142869	0.126404	0.136309	0.113589	0.112439	0.118842	0.115506	0.257512	0.257103	0.273282	0.263314
XII	273	PlateXII_L9	HOXA3_2		HOXA3	3200	P2	Other	FALSE	FALSE	FALSE	0.176126	0.345862	0.0812113	252668	1.02035	863.385	898.444	47.459	153.695	1.05817	1.20637	0.0238857	0.0806376	9.75386	9.81128	0.0815678	0.270685	0.0458154	0.147795	846.163	880.523	6.87887	130.112	1.0082	1.17339	0.00344989	0.0668581	9.72479	9.78222	0.0117822	0.230736	0.0067127	0.125034	1.68793	1.65778	1.65592	1.67484	1.0204	1.0188	1.00667	1.00512	0.340491	0.345545	0.345862	0.342669	0.493573	0.494073	0.497884	0.498373	0.0824084	0.0812814	0.0812113	0.0819208	0.037184	0.0371307	0.036726	0.0366743
VI	143	PlateVI_F23	ZNF324B		ZNF324B	388569		Single	FALSE	FALSE	FALSE	0.175973	0.148512	0.145748	205000	0.953808	640.122	670.421	58.2795	92.5085	1.10016	1.16007	0.0374428	0.0573149	9.3222	9.38892	0.137724	0.214222	0.0733459	0.111383	671.123	702.889	91.6702	132.225	1.1582	1.2317	0.0572529	0.0806404	9.39043	9.45715	0.211925	0.300678	0.110839	0.153912	4.09823	4.38776	4.20862	4.40353	5.39493	5.73683	5.6039	5.9384	0.152363	0.142653	0.148512	0.142159	0.116679	0.109867	0.11242	0.106208	0.143791	0.148824	0.145748	0.149089	0.239131	0.245827	0.24327	0.249598
XI	189	PlateXI_H21	ZNF83_3		ZNF83	55769	T1	Other	FALSE	FALSE	FALSE	0.175949	0.230486	0.112142	210932	0.893689	876.288	917.006	134.417	68.2775	1.18119	1.08045	0.0752111	0.0328706	9.77526	9.84079	0.240258	0.11164	0.135787	0.062526	980.529	1026.09	222.302	168.95	1.29319	1.19711	0.123846	0.0830104	9.93742	10.0029	0.37093	0.259555	0.211771	0.147922	2.88895	2.48161	2.64033	2.61586	6.9183	4.89592	5.38839	5.36404	0.212146	0.243863	0.230486	0.232456	0.0913867	0.128266	0.116818	0.117336	0.118478	0.107831	0.112142	0.111492	0.327573	0.28116	0.293961	0.293355
X	267	PlateX_L3	ZNF501		ZNF501	115560		Single	FALSE	FALSE	FALSE	0.175409	0.101611	0.174192	236152	1.00014	858.569	892.395	99.65	100.751	1.13131	1.12727	0.0560631	0.0514098	9.74579	9.80154	0.177988	0.172831	0.102248	0.0961642	858.453	892.274	90.6885	102.169	1.11812	1.12931	0.0506658	0.0505527	9.74559	9.80134	0.161075	0.175443	0.0927794	0.0958158	6.99457	6.31809	6.21198	6.0054	5.57191	6.6752	5.70925	5.92059	0.0904037	0.0999324	0.101611	0.105044	0.113052	0.0946669	0.110387	0.106521	0.183095	0.175461	0.174192	0.171661	0.159295	0.172264	0.161038	0.163643
IV	126	PlateIV_F6	RFX2		RFX2	5990		Single	FALSE	FALSE	FALSE	0.175256	0.131634	0.154336	191684	0.955687	608.577	663.283	59.2775	86.907	1.10791	1.15078	0.0403391	0.0554855	9.2493	9.37348	0.147897	0.202615	0.0787589	0.106959	636.795	694.038	81.1679	120.203	1.14608	1.20947	0.0550197	0.0786084	9.31469	9.43887	0.196715	0.274379	0.1052	0.146437	4.23944	4.84059	4.76716	4.85373	4.52152	4.78095	4.9595	4.97489	0.14747	0.129693	0.131634	0.129351	0.138567	0.131265	0.126665	0.126284	0.145689	0.155467	0.154336	0.155668	0.202179	0.207717	0.211366	0.211675
IV	266	PlateIV_L2	HSF1_Empty	Empty	HSF1	3297		Single	FALSE	FALSE	FALSE	0.175244	0.0901981	0.183095	217412	1.08396	618.219	652.927	68.9195	76.551	1.12547	1.13281	0.0469006	0.0488738	9.27197	9.35078	0.170575	0.179912	0.0908356	0.094974	570.334	602.353	14.7062	28.5187	1.02647	1.0497	0.00996863	0.0186501	9.15566	9.23447	0.0376912	0.0699749	0.0201567	0.0373458	6.61324	7.42542	7.01073	7.09452	1.69478	1.65188	1.69533	1.69311	0.0955406	0.0852225	0.0901981	0.0891467	0.339362	0.346549	0.339272	0.339638	0.178715	0.187414	0.183095	0.183987	0.0252658	0.0247758	0.025272	0.0252468
VI	343	PlateVI_O7	ZNF440		ZNF440	126070		Single	FALSE	FALSE	FALSE	0.175091	0.0840831	0.188274	210512	0.979454	664.241	645.288	82.3985	67.3755	1.14162	1.11658	0.0529386	0.0417434	9.37556	9.3338	0.191084	0.159098	0.101763	0.0827218	678.175	658.824	98.7226	88.1609	1.17037	1.15449	0.0616575	0.0537667	9.40551	9.36375	0.227006	0.207275	0.118727	0.106101	7.41651	6.74898	7.52724	7.09793	13.5878	11.9662	14.6442	13.1612	0.0853236	0.0936469	0.0840831	0.0891044	0.0467679	0.0530781	0.043405	0.0482781	0.18716	0.180082	0.188274	0.183863	0.288808	0.276872	0.295845	0.285811
VIII	229	PlateVIII_J13	ZNF496		ZNF496	84838		Single	FALSE	FALSE	FALSE	0.174704	0.101663	0.173452	292384	1.15216	707.342	754.061	82.988	83.5235	1.13292	1.12456	0.0478663	0.0474806	9.46626	9.55854	0.180044	0.169363	0.0939105	0.0911863	613.926	654.475	-13.4956	-24.1956	0.97849	0.964349	-0.00773775	-0.0137025	9.26192	9.35419	-0.0313643	-0.0523545	-0.01635	-0.0283208	6.72301	6.75399	6.20876	6.34987	-1.23832	-1.2343	-1.21611	-1.23659	0.0940034	0.0935785	0.101663	0.0994404	0.432473	0.433485	0.438113	0.432908	0.179395	0.179739	0.173452	0.175129	-0.0152385	-0.0151961	-0.015003	-0.0152203
XI	170	PlateXI_H2	ASCL4		ASCL4	121549		Single	FALSE	FALSE	FALSE	0.174544	0.0909343	0.181748	257180	1.08963	847.797	945.978	105.925	97.2495	1.14278	1.11458	0.0592693	0.0468185	9.72758	9.88566	0.192572	0.156516	0.108836	0.0876592	778.056	868.16	19.8283	11.0196	1.02615	1.01286	0.0110465	0.00541426	9.60373	9.76182	0.0372429	0.0184297	0.0212627	0.0105032	8.13624	6.58964	6.9532	6.82566	1.48854	1.34702	1.37456	1.37261	0.0778545	0.0958777	0.0909343	0.0926097	0.376591	0.406549	0.400402	0.400831	0.19352	0.177735	0.181748	0.180364	0.0118062	0.0108808	0.011065	0.0110521
I	286	PlateI_L22	NR2F1		NR2F1	7025		Single	FALSE	FALSE	FALSE	0.173157	0.131231	0.152718	307496	1.06997	712.895	665.271	74.3085	81.0575	1.11636	1.13875	0.0465212	0.0512585	9.47755	9.3778	0.158859	0.187455	0.0878672	0.0991732	666.277	621.767	38.0184	35.5204	1.06051	1.06059	0.0238579	0.0228383	9.37998	9.28023	0.0848641	0.0848675	0.0465674	0.0454065	4.75308	4.76275	4.78222	4.7249	3.27443	3.21529	2.9876	3.07401	0.132013	0.131753	0.131231	0.132778	0.188694	0.19196	0.205625	0.200223	0.152271	0.15242	0.152718	0.151837	0.0614633	0.0608308	0.0582964	0.0592775
I	151	PlateI_G7	ZNF334		ZNF334	55713		Single	FALSE	FALSE	FALSE	0.172922	0.187101	0.125874	298496	1.03865	740.324	640.414	101.737	56.2005	1.15932	1.0962	0.0636933	0.0355396	9.53201	9.32286	0.213326	0.132517	0.117994	0.0701085	712.774	616.582	84.5157	30.3354	1.13452	1.05175	0.0530366	0.0195045	9.4773	9.26815	0.182187	0.0727862	0.0999714	0.0389427	2.83824	2.8746	3.30401	3.079	1.96001	1.98591	2.06837	2.0441	0.215655	0.213128	0.187101	0.19992	0.300342	0.296971	0.286695	0.289649	0.115207	0.116093	0.125874	0.120897	0.066597	0.0672219	0.0691718	0.0686042
XII	237	PlateXII_J21	CPEB1_3		CPEB1	64506	T1	Other	FALSE	FALSE	FALSE	0.172819	0.354916	0.0777466	226236	0.913612	860.479	897.354	44.553	152.605	1.0546	1.20491	0.0224231	0.0800658	9.749	9.80953	0.0767037	0.268933	0.0430833	0.146838	941.843	982.204	102.558	231.794	1.1222	1.30889	0.051435	0.119107	9.87934	9.93988	0.166333	0.388399	0.0947648	0.21047	1.63219	1.60507	1.60392	1.62093	2.39195	2.33786	2.27588	2.37134	0.349941	0.35471	0.354916	0.351908	0.252092	0.257316	0.263558	0.254058	0.0788062	0.0777902	0.0777466	0.0783855	0.165987	0.163517	0.160629	0.165051
IX	283	PlateIX_L19	NOTO		NOTO	344022		Single	FALSE	FALSE	FALSE	0.171774	0.184391	0.126127	279184	1.07363	725.05	714.093	66.662	94.202	1.10125	1.15197	0.0378945	0.0528304	9.50194	9.47997	0.13945	0.204098	0.0743013	0.104412	675.327	665.122	6.08414	39.3631	1.00909	1.0629	0.00328058	0.0211911	9.39944	9.37747	0.0157408	0.0880123	0.00820839	0.0442604	3.54905	3.57005	3.35546	3.44046	0.86902	0.868087	0.917396	0.894844	0.174845	0.173866	0.184391	0.180078	0.544541	0.54488	0.52741	0.535293	0.130093	0.130511	0.126127	0.127893	0.0136938	0.0136798	0.014414	0.0140797
VII	124	PlateVII_F4	ZSCAN26		ZSCAN26	7741		Single	FALSE	FALSE	FALSE	0.171584	0.148556	0.14209	217752	0.893745	696.957	698.908	90.258	65.9875	1.14877	1.10426	0.0557979	0.0387494	9.44493	9.44896	0.200089	0.143078	0.106755	0.0759499	779.817	781.999	180.967	150.233	1.30219	1.2378	0.108909	0.0873078	9.60699	9.61102	0.381102	0.307778	0.198854	0.162293	4.47406	4.10756	4.20731	4.18126	8.63307	7.69424	7.53704	7.7843	0.13999	0.15203	0.148556	0.149448	0.0734148	0.0822786	0.0839751	0.081337	0.146516	0.140368	0.14209	0.141644	0.39067	0.373619	0.370566	0.375341
XII	219	PlateXII_J3	CPEB1_1		CPEB1	64506	T2	Other	FALSE	FALSE	FALSE	0.170545	0.33252	0.0815518	220004	0.888446	865.622	889.216	49.696	144.467	1.06091	1.19398	0.0250115	0.0757961	9.75759	9.79639	0.0853009	0.25579	0.0479122	0.139662	974.311	1000.87	135.027	250.456	1.16088	1.33376	0.0677184	0.128697	9.92824	9.96703	0.215229	0.415555	0.122622	0.225185	1.78009	1.74597	1.73717	1.75823	3.03226	2.94099	2.81454	2.97154	0.325844	0.331132	0.33252	0.329213	0.202799	0.208657	0.217334	0.20666	0.0830539	0.0818616	0.0815518	0.0822921	0.218546	0.214645	0.209065	0.215962
XII	293	PlateXII_M5	ZBTB7C_2		ZBTB7C	201501	P2	Other	FALSE	FALSE	FALSE	0.170207	0.363651	0.0747745	249932	1.0093	857.829	896.873	41.903	152.124	1.05136	1.20426	0.0210894	0.0798134	9.74455	9.80876	0.0722538	0.26816	0.0405839	0.146416	849.921	888.605	10.637	138.195	1.01267	1.18416	0.00533467	0.0710113	9.73119	9.7954	0.0181756	0.243919	0.0103552	0.132177	1.58083	1.5564	1.55595	1.57127	1.07668	1.07377	1.06069	1.06175	0.359073	0.363568	0.363651	0.360819	0.476505	0.477363	0.481256	0.48094	0.0757109	0.0747914	0.0747745	0.0753523	0.0421883	0.042086	0.0416237	0.0416611
I	29	PlateI_B5	NEUROD6		NEUROD6	63974		Single	FALSE	FALSE	FALSE	0.170197	0.128285	0.151785	295512	1.02827	723.572	652.77	84.9855	68.5565	1.13308	1.11735	0.0532056	0.0433532	9.49899	9.35043	0.180306	0.160087	0.0997298	0.0846944	703.68	634.825	75.4217	48.5778	1.12005	1.08286	0.0473298	0.0312337	9.45878	9.31021	0.163662	0.114851	0.089806	0.0614486	4.27028	4.33512	4.89518	4.51931	3.55193	3.62785	3.71843	3.67063	0.146443	0.144327	0.128285	0.138633	0.17471	0.171229	0.167249	0.169327	0.142001	0.143076	0.151785	0.146052	0.105512	0.106729	0.108152	0.107405
III	103	PlateIII_E7	SOX21		SOX21	11166		Single	FALSE	FALSE	FALSE	0.169299	0.0721113	0.193338	326460	1.00632	652.752	681.382	78.7245	68.4885	1.13714	1.11175	0.0520432	0.042524	9.35039	9.41232	0.18554	0.153058	0.0996376	0.0823186	648.653	677.103	82.9094	73.7859	1.14655	1.1223	0.0516182	0.0426052	9.3413	9.40323	0.198163	0.166899	0.10207	0.0854706	9.91964	8.61992	8.7905	8.82266	10.6184	9.15814	9.72818	9.5928	0.0639617	0.0735258	0.0721113	0.0718507	0.0597779	0.0692398	0.0652118	0.0661255	0.202156	0.19191	0.193338	0.193605	0.223319	0.211671	0.216422	0.215319
VII	311	PlateVII_M23	NEUROD1		NEUROD1	4760		Single	FALSE	FALSE	FALSE	0.168863	0.14984	0.139206	270700	1.11107	668.881	725.503	62.182	92.5825	1.10249	1.14628	0.0384412	0.0543667	9.38561	9.50284	0.140769	0.196957	0.0751054	0.10455	602.018	652.98	3.16835	21.2135	1.00529	1.03358	0.00190677	0.0123282	9.23366	9.35089	0.00777336	0.0476484	0.00405604	0.0251252	3.92505	4.18072	4.16991	4.20263	0.834882	0.832574	0.820056	0.822217	0.158815	0.149467	0.14984	0.148716	0.557134	0.558001	0.562737	0.561915	0.13494	0.139389	0.139206	0.139759	0.00703968	0.00702096	0.00691926	0.00693684
I	226	PlateI_J10	NFE2L1		NFE2L1	4779		Single	FALSE	FALSE	FALSE	0.167759	0.137078	0.144781	291156	1.01311	725.044	649.247	86.4575	65.0335	1.13539	1.11132	0.0541272	0.0411253	9.50192	9.34262	0.183238	0.15228	0.101352	0.080564	715.661	640.845	87.4024	54.5981	1.13912	1.09313	0.0548481	0.0351044	9.48313	9.32383	0.188018	0.128468	0.103171	0.0687341	3.93529	3.99639	4.57221	4.20525	3.5789	3.67323	3.84537	3.7695	0.158419	0.156094	0.137078	0.148627	0.173457	0.169213	0.161967	0.165085	0.134239	0.135317	0.144781	0.138888	0.120393	0.122095	0.125103	0.123793
IX	31	PlateIX_B7	L3MBTL4		L3MBTL4	91133		Single	FALSE	FALSE	FALSE	0.167429	0.213788	0.11218	232512	0.894146	717.596	717.177	59.208	97.286	1.08993	1.15694	0.0336573	0.05456	9.48703	9.48619	0.124542	0.210316	0.0663578	0.107593	802.549	802.08	133.306	176.322	1.19919	1.28177	0.0718787	0.0949229	9.64845	9.6476	0.264743	0.358141	0.138056	0.180105	2.98644	3.00879	2.86501	2.9437	5.25028	5.26173	4.88024	5.0905	0.2057	0.204275	0.213788	0.208478	0.119819	0.119565	0.128667	0.123488	0.114984	0.11549	0.11218	0.114009	0.286985	0.287273	0.277349	0.282906
VI	275	PlateVI_L11	ZNF528		ZNF528	84436		Single	FALSE	FALSE	FALSE	0.167359	0.18458	0.122811	218744	1.01775	675.038	628.197	93.1955	50.2845	1.16017	1.08701	0.0598753	0.0311545	9.39882	9.29507	0.214346	0.120372	0.114151	0.0625864	663.262	617.238	83.8095	46.5745	1.14464	1.08161	0.0523435	0.0284044	9.37343	9.26968	0.194927	0.113208	0.101949	0.0579493	3.18964	3.04046	3.35182	3.24198	3.40757	3.28597	3.63946	3.51583	0.193411	0.202288	0.18458	0.190473	0.181723	0.188069	0.170709	0.176414	0.119414	0.116152	0.122811	0.120526	0.114101	0.111804	0.118284	0.116085
XI	327	PlateXI_N15	FOXP2_3		FOXP2	93986	N1	Main	FALSE	FALSE	FALSE	0.167047	0.0722081	0.19067	231024	0.978816	828.583	957.907	86.7115	109.178	1.11688	1.12864	0.0485184	0.0525615	9.6945	9.90374	0.159499	0.174595	0.0901441	0.0977846	846.516	978.639	88.2882	121.498	1.11644	1.14175	0.0491859	0.0596956	9.72539	9.93463	0.158906	0.191244	0.0907225	0.108991	6.03647	9.20778	8.77862	8.97281	5.50023	7.20983	7.25047	7.27526	0.104513	0.0688694	0.0722081	0.0706583	0.114494	0.087739	0.0872535	0.0869598	0.163845	0.194104	0.19067	0.192244	0.164784	0.185021	0.185443	0.185699
VII	76	PlateVII_D4	ZNF425		ZNF425	155054		Single	FALSE	FALSE	FALSE	0.16682	0.238202	0.103938	225536	0.925694	653.935	739.986	47.236	107.066	1.07786	1.16916	0.0292015	0.0628714	9.353	9.53135	0.108167	0.225474	0.0577109	0.119688	706.427	799.385	107.578	167.619	1.17964	1.26532	0.0647422	0.0974117	9.4644	9.64275	0.238508	0.339502	0.124451	0.179021	2.37807	2.48498	2.5467	2.56012	4.28106	4.58455	5.03529	4.92708	0.253414	0.243564	0.238202	0.237066	0.146087	0.136721	0.124808	0.127477	0.0994533	0.102325	0.103938	0.104284	0.241432	0.249748	0.261191	0.258535
IV	83	PlateIV_D11	ZSCAN12		ZSCAN12	9753		Single	FALSE	FALSE	FALSE	0.166605	0.100111	0.166525	200752	1.0009	620.696	642.58	71.3965	66.204	1.12998	1.11486	0.0485862	0.0422678	9.27774	9.32773	0.176344	0.156866	0.0939077	0.0828084	620.139	642.004	64.5118	68.169	1.11611	1.1188	0.0437294	0.04458	9.27645	9.32644	0.158477	0.161946	0.0847512	0.0864312	6.46801	6.38626	6.30663	6.27927	6.10015	5.88065	5.8472	5.83449	0.0976528	0.0988829	0.100111	0.10054	0.103441	0.107231	0.107833	0.108063	0.168324	0.167418	0.166525	0.166215	0.157858	0.155354	0.154965	0.154816
XI	283	PlateXI_L19	ZNF474		ZNF474	133923		Single	FALSE	FALSE	FALSE	0.166221	0.107101	0.161269	261180	1.10658	845.348	937.835	103.477	89.1065	1.13948	1.10499	0.057899	0.0428983	9.7234	9.87319	0.188399	0.144043	0.106477	0.0806738	763.927	847.506	5.69919	-9.63507	1.00752	0.988759	0.00317505	-0.00473401	9.57729	9.72708	0.0108034	-0.0163088	0.00616788	-0.00929448	7.00972	5.55558	5.88793	5.78638	-0.162449	-0.116145	-0.122446	-0.121804	0.0902109	0.113377	0.107101	0.108944	0.897477	0.926389	0.922435	0.922837	0.173658	0.157158	0.161269	0.160037	-0.000129312	-9.14072e-05	-9.65218e-05	-9.60002e-05
XI	27	PlateXI_B3	BAZ2A_1		BAZ2A	11176	P1	Main	FALSE	FALSE	FALSE	0.166147	0.10771	0.160787	232828	0.986459	845.417	937.662	103.546	88.9335	1.13957	1.10478	0.0579376	0.042815	9.72352	9.87292	0.188516	0.143777	0.106544	0.0805247	857.022	950.533	98.7943	93.3923	1.1303	1.10896	0.0550389	0.0458865	9.74319	9.89259	0.176701	0.149205	0.100882	0.0850327	6.97361	5.5224	5.85398	5.75318	9.84528	7.1121	7.21121	7.17706	0.0906717	0.114044	0.10771	0.109561	0.0644414	0.0889293	0.0877225	0.0881346	0.173213	0.156665	0.160787	0.159558	0.19405	0.171256	0.172223	0.171892
VII	223	PlateVII_J7	ZFPM1		ZFPM1	161882		Single	FALSE	FALSE	FALSE	0.165971	0.111352	0.158221	238740	0.979888	682.133	708.562	75.434	75.6415	1.12434	1.11951	0.0466336	0.0444185	9.41391	9.46875	0.169073	0.16287	0.0902063	0.0864558	696.133	723.105	97.2841	91.3388	1.16245	1.14458	0.0585473	0.0530813	9.44322	9.49806	0.217331	0.194816	0.113401	0.102727	6.01627	5.82805	5.65876	5.65922	7.95241	7.63799	6.98213	7.08854	0.104858	0.10818	0.111352	0.111343	0.0796357	0.0828777	0.0905625	0.0892209	0.162552	0.160304	0.158221	0.158227	0.226453	0.222881	0.214945	0.216281
VIII	195	PlateVIII_I3	KLF2		KLF2	10365		Single	FALSE	FALSE	FALSE	0.165922	0.351061	0.0754307	280092	1.10372	654.339	805.278	29.985	134.74	1.04803	1.20094	0.0172949	0.0765959	9.35389	9.65334	0.0676742	0.264169	0.0352987	0.14223	592.847	729.601	-34.5751	50.9302	0.944893	1.07504	-0.0198238	0.0288429	9.21152	9.51096	-0.0817704	0.104415	-0.0426262	0.0564825	1.53031	1.54028	1.62576	1.60225	0.181466	0.175714	0.114718	0.132209	0.36848	0.366588	0.351061	0.355214	0.885719	0.889267	0.927286	0.916318	0.0719413	0.0723122	0.0754307	0.0745834	0.000596725	0.000577065	0.000371212	0.000429719
X	261	PlateX_K21	TEF_1		TEF	7008	P1	Main	FALSE	FALSE	FALSE	0.165566	0.122891	0.150745	226268	0.958275	860.714	878.107	101.795	86.463	1.13413	1.10922	0.0572699	0.0441191	9.74939	9.77825	0.181588	0.149545	0.104316	0.0832079	898.191	916.341	130.426	126.236	1.16988	1.15977	0.0728666	0.0624608	9.81088	9.83974	0.226358	0.21384	0.130382	0.116786	5.79671	4.83002	5.11587	4.84167	7.79638	7.35871	7.52229	7.16406	0.108754	0.129969	0.122891	0.129664	0.0812124	0.0859857	0.0841378	0.0882925	0.159532	0.146719	0.150745	0.146887	0.239992	0.234532	0.236609	0.232002
XI	107	PlateXI_E11	FOXP1_3		FOXP1	27086	N1	Main	FALSE	FALSE	FALSE	0.165456	0.49939	0.049895	244268	1.03493	932.314	849.453	190.442	0.7245	1.25671	1.00085	0.10656	0.000348794	9.86467	9.73039	0.329669	0.00124332	0.186319	0.000696342	900.849	820.784	142.621	-36.3568	1.1881	0.957584	0.079455	-0.0178632	9.81514	9.68086	0.248654	-0.0625293	0.141961	-0.0356358	1.00005	1.00195	1.00192	1.00199	0.590494	0.628997	0.594185	0.594744	0.499984	0.499379	0.49939	0.499368	0.660427	0.642558	0.658687	0.658424	0.0498095	0.0498966	0.049895	0.0498982	0.0167675	0.0178761	0.0168741	0.0168902
VIII	263	PlateVIII_K23	ZNF516		ZNF516	9658		Single	FALSE	FALSE	FALSE	0.165376	0.146704	0.137851	230920	0.909958	713.534	737.914	89.18	67.3765	1.14284	1.10048	0.0514377	0.0383015	9.47884	9.52731	0.192618	0.138135	0.100469	0.0743727	784.14	810.932	156.718	132.261	1.24978	1.19488	0.089855	0.0749024	9.61497	9.66344	0.321681	0.256888	0.16769	0.138962	4.74516	4.65461	4.26241	4.47972	7.69566	7.44501	6.2767	6.87944	0.132227	0.134724	0.146704	0.139819	0.0822636	0.0850008	0.100581	0.0918959	0.145313	0.143969	0.137851	0.141303	0.313814	0.309701	0.288557	0.299903
I	219	PlateI_J3	NFIL3		NFIL3	4783		Single	FALSE	FALSE	FALSE	0.165319	0.12834	0.147405	302480	1.05251	719.033	652.464	80.4465	68.2505	1.12598	1.11682	0.050364	0.0431597	9.48991	9.34975	0.171228	0.159411	0.0947083	0.0843366	683.157	619.91	54.899	33.6631	1.08738	1.05742	0.0344511	0.0216441	9.41607	9.27591	0.12096	0.0805515	0.0663744	0.0430974	4.34411	4.40412	4.89303	4.55244	2.87468	2.90099	2.89042	2.88919	0.144038	0.142141	0.12834	0.137655	0.213122	0.211328	0.212045	0.21213	0.13912	0.140072	0.147405	0.142374	0.0676447	0.0680145	0.0678663	0.0678489
I	238	PlateI_J22	HIF1A		HIF1A	3091		Single	FALSE	FALSE	FALSE	0.165143	0.152431	0.134909	289376	1.00692	727.399	644.802	88.8125	60.5885	1.13908	1.10371	0.0556015	0.0383145	9.5066	9.33271	0.187917	0.142369	0.103939	0.0753204	722.402	640.372	94.1434	54.1255	1.14985	1.09233	0.0590783	0.0348006	9.49666	9.32277	0.201544	0.127404	0.110593	0.0681648	3.50248	3.55506	4.09633	3.7722	3.23582	3.3206	3.52177	3.44403	0.177052	0.174564	0.152431	0.164972	0.190814	0.186219	0.176131	0.179901	0.124171	0.125186	0.134909	0.129239	0.118321	0.120062	0.12404	0.122528
IX	77	PlateIX_D5	TIGD3		TIGD3	220359		Single	FALSE	FALSE	FALSE	0.164935	0.177135	0.123981	233140	0.896561	725.105	707.301	66.717	87.41	1.10133	1.14101	0.0379258	0.0490213	9.50205	9.46618	0.13956	0.190311	0.0743596	0.0973587	808.762	788.904	139.519	163.146	1.20847	1.26072	0.075229	0.0878296	9.65957	9.62371	0.27587	0.334244	0.143858	0.168088	3.71181	3.72154	3.50075	3.56469	6.4739	6.48261	5.82385	5.97545	0.167534	0.167116	0.177135	0.174115	0.0975653	0.0974362	0.108257	0.105561	0.127973	0.128152	0.123981	0.125213	0.308323	0.308498	0.294546	0.297887
I	218	PlateI_J2	FLI1		FLI1	2313		Single	FALSE	FALSE	FALSE	0.164372	0.134517	0.143204	302868	1.05386	721.443	649.431	82.8565	65.2175	1.12975	1.11163	0.0518728	0.0412417	9.49474	9.34303	0.176055	0.152689	0.0973784	0.0807802	684.569	616.238	56.3106	29.991	1.08963	1.05116	0.0353369	0.019283	9.41905	9.26734	0.123938	0.0719801	0.0680085	0.0385114	4.05408	4.11486	4.66198	4.30238	2.50085	2.52586	2.54477	2.53624	0.153959	0.15177	0.134517	0.145388	0.242164	0.239987	0.238367	0.239095	0.133568	0.13459	0.143204	0.137657	0.0603322	0.0607163	0.0610046	0.0608748
VIII	82	PlateVIII_D10	ZNF714		ZNF714	148206		Single	FALSE	FALSE	FALSE	0.164116	0.117573	0.152577	237932	0.937589	706.052	744.432	81.698	73.8945	1.13085	1.1102	0.0471222	0.0420068	9.46363	9.54	0.17741	0.150822	0.0925369	0.0812036	753.051	793.985	125.629	115.315	1.20023	1.16991	0.0720299	0.0653051	9.5566	9.63297	0.263317	0.226419	0.137265	0.12248	5.99306	5.93782	5.35295	5.57638	7.95088	7.78284	6.50961	6.99145	0.105256	0.106218	0.117573	0.112963	0.0796509	0.0813521	0.0970383	0.0904434	0.160465	0.159817	0.152577	0.155429	0.269064	0.266816	0.248065	0.25555
XI	315	PlateXI_N3	HOXD10_2		HOXD10	3236	P1	Main	FALSE	FALSE	FALSE	0.164022	0.159363	0.130826	244860	1.03744	853.444	926.111	111.573	77.3825	1.15039	1.09117	0.062429	0.037254	9.73715	9.85504	0.20215	0.125894	0.114249	0.0705091	822.647	892.691	64.419	35.5505	1.08496	1.04148	0.0358882	0.0174671	9.68413	9.80202	0.117642	0.0586295	0.067164	0.0334133	4.55974	3.66953	3.911	3.85798	2.90376	2.496	2.55253	2.54734	0.137442	0.169375	0.159363	0.16146	0.211142	0.24259	0.237708	0.238148	0.141368	0.126486	0.130826	0.129895	0.0595291	0.0542147	0.0549929	0.054922
VIII	243	PlateVIII_K3	HMX1		HMX1	3166		Single	FALSE	FALSE	FALSE	0.163967	0.269694	0.0933185	283060	1.11542	667.028	787.822	42.674	117.284	1.06835	1.17491	0.0246137	0.0666727	9.3816	9.62173	0.0953832	0.232552	0.0497517	0.125207	598.006	706.301	-29.4153	27.6304	0.953117	1.04071	-0.0168654	0.0156477	9.22402	9.46414	-0.0692685	0.0575904	-0.0361091	0.0311532	2.03478	2.0577	2.21759	2.16414	-0.027992	-0.0334762	-0.0817791	-0.0657237	0.290799	0.287986	0.269694	0.275562	0.982184	0.978696	0.948053	0.958219	0.0879532	0.0886454	0.0933185	0.0917859	-4.5585e-05	-5.46065e-05	-0.000135273	-0.000108227
X	75	PlateX_D3	FOXR2		FOXR2	139628		Single	FALSE	FALSE	FALSE	0.163762	0.110486	0.15667	239360	1.01372	853.565	883.249	94.646	91.605	1.12471	1.11571	0.0532478	0.0467429	9.73736	9.78668	0.169555	0.157968	0.0974033	0.0878947	842.011	871.293	74.2469	81.1885	1.09671	1.10276	0.0414802	0.0401715	9.7177	9.76701	0.133176	0.141114	0.0767094	0.0770677	6.46911	5.67898	5.70403	5.47612	4.65617	5.36501	4.75264	4.84931	0.0976365	0.110964	0.110486	0.114987	0.13468	0.117315	0.132025	0.129466	0.165463	0.156363	0.15667	0.15383	0.119412	0.127634	0.120598	0.121764
VI	127	PlateVI_F7	ZEB1_1		ZEB1	6935	P1	Main	FALSE	FALSE	FALSE	0.163703	0.173157	0.124669	192108	0.893825	632.869	666.667	51.0265	88.7545	1.0877	1.15358	0.032783	0.0549891	9.30576	9.38082	0.121284	0.206121	0.0645906	0.107171	708.046	745.859	128.593	175.195	1.22192	1.307	0.0803134	0.106846	9.4677	9.54276	0.289191	0.386283	0.151251	0.197732	3.4885	3.69393	3.58542	3.72509	6.40537	6.90456	6.78296	7.28804	0.177726	0.168308	0.173157	0.166964	0.0985925	0.0915661	0.0931844	0.0868092	0.122818	0.126689	0.124669	0.127259	0.339816	0.350661	0.348091	0.358486
XII	299	PlateXII_M11	ARID3C_1		ARID3C	138715	P1P2	Main	FALSE	FALSE	FALSE	0.1637	0.321457	0.0806841	231140	0.933416	866.906	879.513	50.98	134.764	1.06248	1.18095	0.0256577	0.0707053	9.75973	9.78056	0.0874393	0.239961	0.0491133	0.131019	928.745	942.252	89.4613	191.841	1.10659	1.25565	0.0448665	0.0985775	9.85914	9.87997	0.14613	0.328489	0.0832546	0.178005	1.86345	1.82637	1.80917	1.83162	2.43747	2.3819	2.2795	2.36938	0.313552	0.318913	0.321457	0.318144	0.24785	0.253048	0.263186	0.254247	0.0824542	0.081249	0.0806841	0.0814206	0.143765	0.141626	0.137577	0.141138
XI	333	PlateXI_N21	ZNF208		ZNF208	7757		Single	FALSE	FALSE	FALSE	0.163414	0.0794511	0.179739	220372	0.933685	837.037	943.468	95.1655	94.7395	1.12828	1.11163	0.0532487	0.0456102	9.70915	9.88183	0.174145	0.152683	0.0984211	0.0855124	896.488	1010.48	138.26	153.337	1.18235	1.17889	0.0770256	0.0753393	9.80814	9.98082	0.241653	0.237434	0.137964	0.135315	8.10872	7.75491	7.97108	7.86502	12.1164	13.8828	13.2656	13.2275	0.0781161	0.081642	0.0794511	0.0805112	0.0524234	0.0457777	0.0478996	0.0480372	0.180941	0.177808	0.179739	0.178798	0.306729	0.320832	0.316118	0.31582
VIII	251	PlateVIII_K11	TBX20		TBX20	57057		Single	FALSE	FALSE	FALSE	0.163402	0.254075	0.0972306	287940	1.13465	730.507	718.799	106.153	48.2615	1.17002	1.07197	0.0612275	0.0274352	9.51275	9.48944	0.226534	0.10027	0.11816	0.0539863	643.817	633.499	16.3956	-45.172	1.02613	0.93344	0.0094005	-0.0255819	9.33051	9.3072	0.037222	-0.0993512	0.0194035	-0.0537434	2.4524	2.42112	2.37117	2.44418	-0.424169	-0.419212	-0.410107	-0.425537	0.246488	0.249358	0.254075	0.247235	0.74461	0.747289	0.752235	0.743872	0.099382	0.0985605	0.0972306	0.0991671	-0.00397849	-0.00393003	-0.00384103	-0.00399186
XI	284	PlateXI_L20	ESRRG_6		ESRRG	2104	T1	Other	FALSE	FALSE	FALSE	0.163389	0.179144	0.122019	218404	0.925347	856.479	922.02	114.608	73.2915	1.15448	1.08635	0.0641272	0.0352845	9.74227	9.84865	0.207271	0.119507	0.117143	0.0669319	925.576	996.405	167.349	139.264	1.22071	1.16248	0.093231	0.0684248	9.85421	9.96059	0.287721	0.2172	0.164265	0.123784	3.95658	3.24926	3.45937	3.41733	9.07862	5.97106	6.38187	6.34864	0.157601	0.190071	0.179144	0.181231	0.0698414	0.105637	0.0989499	0.0994594	0.13111	0.117817	0.122019	0.121197	0.291816	0.246448	0.253618	0.253055
VIII	328	PlateVIII_N16	IKZF4_1		IKZF4	64375	P2	Other	FALSE	FALSE	FALSE	0.163247	0.320373	0.0807001	233492	0.920093	741.851	707.655	117.497	37.1175	1.18819	1.05535	0.0677706	0.0211002	9.53499	9.4669	0.248765	0.0777282	0.129756	0.0418494	806.278	769.112	178.857	90.4417	1.28507	1.13326	0.102548	0.0512191	9.65513	9.58705	0.361848	0.180502	0.188629	0.0976412	1.83831	1.82272	1.81647	1.85372	2.89901	2.85497	2.81251	2.94633	0.31717	0.31945	0.320373	0.314943	0.211462	0.214485	0.217478	0.208305	0.0814125	0.0809045	0.0807001	0.0819121	0.18298	0.181309	0.179676	0.184751
I	39	PlateI_B15	ZNF230		ZNF230	7773		Single	FALSE	FALSE	FALSE	0.163054	0.235259	0.102472	289948	1.00891	742.078	630.22	103.492	46.0065	1.16206	1.07875	0.0647914	0.0290932	9.53543	9.29971	0.21674	0.109368	0.119882	0.0578613	735.526	624.656	107.268	38.409	1.17074	1.06552	0.0673143	0.0246955	9.52263	9.28692	0.227519	0.0915543	0.124846	0.0489842	2.27258	2.29506	2.58172	2.44477	2.01251	2.04403	2.16531	2.13182	0.263898	0.261596	0.235259	0.247182	0.293582	0.289658	0.275431	0.279227	0.0943372	0.0949577	0.102472	0.0989712	0.0849166	0.085849	0.0893385	0.0883901
VI	105	PlateVI_E9	EN2		EN2	2020		Single	FALSE	FALSE	FALSE	0.162998	0.283816	0.0891541	209064	0.972716	617.987	682.055	36.1445	104.142	1.06212	1.1802	0.0232218	0.0645229	9.27143	9.41374	0.0869537	0.239043	0.0463077	0.124289	635.321	701.186	55.8683	130.522	1.09642	1.22872	0.0348927	0.0796017	9.31134	9.45365	0.132834	0.297178	0.0694737	0.152121	2.02363	2.08135	2.09246	2.13346	2.47952	2.54139	2.59311	2.65561	0.292186	0.285137	0.283816	0.27904	0.244049	0.238654	0.234317	0.229272	0.0870965	0.0888253	0.0891541	0.0903555	0.131696	0.133783	0.135496	0.137528
II	283	PlateII_L19	ZFP30		ZFP30	22835		Single	FALSE	FALSE	FALSE	0.162565	0.0983139	0.163765	308368	1.10226	692.339	703.602	74.9655	73.7075	1.12143	1.11702	0.0463835	0.0436126	9.43533	9.45862	0.165457	0.159673	0.0891904	0.0848906	628.109	638.327	7.38114	-10.8004	1.01189	0.983362	0.00440603	-0.00635571	9.29487	9.31815	0.0170772	-0.0241982	0.0090496	-0.0130443	6.3928	6.67265	6.42382	6.43084	-0.131963	-0.128128	-0.123246	-0.127924	0.0987833	0.0947025	0.0983139	0.0982082	0.916473	0.918873	0.921933	0.919001	0.163429	0.166408	0.163765	0.163841	-0.000134873	-0.000130828	-0.000125688	-0.000130613
II	183	PlateII_H15	HSF2_PC_PL4	Tuebingen pos. control	HSF2	3298		Single	FALSE	FALSE	FALSE	0.162458	0.24583	0.0989958	286016	1.02236	662.262	735.447	44.8885	105.552	1.07271	1.16757	0.0277739	0.0624552	9.37126	9.52248	0.101381	0.223534	0.0546496	0.118843	647.776	719.361	27.0484	70.233	1.04358	1.1082	0.016146	0.0413302	9.33935	9.49057	0.0615579	0.148221	0.0326209	0.0798999	2.31601	2.43151	2.45966	2.49505	2.07137	2.09878	2.19364	2.15658	0.259484	0.248397	0.24583	0.242673	0.286333	0.28307	0.272294	0.276411	0.0951822	0.0982629	0.0989958	0.0999079	0.0569683	0.0574905	0.0592585	0.0585749
VIII	222	PlateVIII_J6	ZNF2		ZNF2	7549		Single	FALSE	FALSE	FALSE	0.162248	0.120793	0.148937	253064	0.997218	705.685	742.893	81.331	72.3555	1.13026	1.10791	0.0469105	0.0411319	9.46288	9.53701	0.17666	0.147836	0.0921457	0.0795961	707.654	744.966	80.232	66.2948	1.12788	1.09768	0.0460014	0.0375441	9.4669	9.54103	0.173614	0.134481	0.0905036	0.0727465	5.83514	5.7736	5.20695	5.43157	4.6193	4.54644	4.03508	4.24782	0.108051	0.109181	0.120793	0.115909	0.135723	0.137831	0.154655	0.14719	0.156792	0.156059	0.148937	0.151845	0.133613	0.132581	0.124876	0.128186
VII	213	PlateVII_I21	SPEN		SPEN	23013		Single	FALSE	FALSE	FALSE	0.161567	0.191137	0.116111	265692	1.09051	697.98	688.26	91.281	55.3395	1.15046	1.08744	0.0564303	0.0324967	9.44704	9.42681	0.202205	0.120929	0.107884	0.0641927	640.049	631.136	41.1995	-0.630494	1.0688	0.999002	0.0247946	-0.00036641	9.32204	9.30181	0.0961496	-0.00143939	0.0501696	-0.000759	3.34412	3.12074	3.23001	3.21242	0.850186	0.854741	0.847078	0.846213	0.184982	0.197415	0.191137	0.192122	0.551436	0.549757	0.552586	0.552907	0.118408	0.113844	0.116111	0.115751	0.0122415	0.0123042	0.0121987	0.0121867
VII	280	PlateVII_L16	ZNF260		ZNF260	339324		Single	FALSE	FALSE	FALSE	0.161056	0.122406	0.146915	253328	1.03976	672.963	713.34	66.264	80.4195	1.10922	1.12706	0.0409647	0.0472243	9.39438	9.47845	0.149547	0.172566	0.0797885	0.0916026	647.227	686.06	48.3777	54.2938	1.08078	1.08594	0.0291146	0.0315527	9.33813	9.42219	0.112239	0.118945	0.0585651	0.0627203	5.08869	5.28583	5.13665	5.16767	4.33	4.40516	4.20516	4.20238	0.123531	0.119032	0.122406	0.121689	0.144492	0.142108	0.14863	0.148724	0.146275	0.14887	0.146915	0.147326	0.0971155	0.0979506	0.0956982	0.0956661
XI	136	PlateXI_F16	PRDM12		PRDM12	59335		Single	FALSE	FALSE	FALSE	0.160801	0.253306	0.0958945	272516	1.15461	867.725	906.811	125.853	58.0825	1.16964	1.06843	0.0704198	0.0279625	9.76109	9.82466	0.226091	0.0955111	0.12778	0.0534925	751.53	785.382	-6.69775	-71.7589	0.991167	0.916281	-0.00373136	-0.0352573	9.55369	9.61725	-0.0128006	-0.126138	-0.00730808	-0.0718865	2.56527	2.25303	2.37919	2.36019	-1.15869	-1.16946	-1.16875	-1.16891	0.236632	0.265933	0.253306	0.255135	0.453284	0.450374	0.450563	0.450522	0.10065	0.0924974	0.0958945	0.0953922	-0.0238716	-0.0240659	-0.0240533	-0.024056
XI	331	PlateXI_N19	ZNF85		ZNF85	7639		Single	FALSE	FALSE	FALSE	0.160767	0.14472	0.134959	217292	0.920635	848.4	927.422	106.528	78.6935	1.14359	1.09272	0.0596067	0.0378852	9.7286	9.85708	0.193598	0.127935	0.109415	0.0716521	921.538	1007.37	163.31	150.231	1.21538	1.17527	0.090981	0.0738131	9.8479	9.97638	0.281412	0.232992	0.160664	0.132784	5.0921	4.06221	4.32295	4.26029	13.711	8.11543	8.53678	8.48132	0.12345	0.153662	0.14472	0.146774	0.0463491	0.0780522	0.0742354	0.0747164	0.146058	0.130773	0.134959	0.133975	0.343097	0.284881	0.290481	0.28976
VI	225	PlateVI_J9	CDC5L		CDC5L	988		Single	FALSE	FALSE	FALSE	0.160701	0.109898	0.154114	190684	0.887199	640.397	656.094	58.5545	78.1815	1.10064	1.13528	0.0376195	0.0484384	9.32282	9.35776	0.138344	0.183057	0.0736759	0.0951793	721.819	739.511	142.366	168.848	1.24569	1.29588	0.0889152	0.102975	9.49549	9.53043	0.316985	0.373953	0.165787	0.191421	5.74058	6.26755	5.73518	6.06397	11.1512	12.6954	11.3048	12.7132	0.109796	0.100725	0.109898	0.104047	0.0569377	0.0500425	0.0561679	0.0499727	0.154178	0.160196	0.154114	0.157931	0.42997	0.449338	0.432013	0.449547
I	235	PlateI_J19	E2F1_PC_PL1	Tuebingen pos. control	E2F1	1869		Single	FALSE	FALSE	FALSE	0.160592	0.132011	0.141222	258912	0.900914	716.68	650.33	78.0935	66.1165	1.12229	1.11317	0.0488908	0.0418102	9.48519	9.34503	0.166499	0.154684	0.0920927	0.0818361	795.503	721.855	167.244	135.609	1.2662	1.23132	0.104952	0.0871912	9.63572	9.49557	0.340609	0.300203	0.186902	0.160617	4.22258	4.27959	4.75314	4.42575	7.82234	8.38322	9.19181	8.72972	0.148038	0.146135	0.132011	0.141469	0.0809457	0.0755826	0.0689881	0.0726091	0.133231	0.134133	0.141222	0.136397	0.349821	0.359361	0.372064	0.364946
II	83	PlateII_D11	TCF4		TCF4	6925		Single	FALSE	FALSE	FALSE	0.159691	0.138393	0.137156	256084	0.91537	677.853	715.781	60.4795	85.8865	1.09796	1.13635	0.0374205	0.0508189	9.40483	9.48337	0.134951	0.184431	0.0727459	0.0980536	740.523	781.958	119.795	132.83	1.19299	1.20463	0.0715095	0.0781669	9.5324	9.61095	0.254607	0.268596	0.134922	0.14479	4.25226	4.69156	4.52738	4.6404	11.1788	11.8311	12.2292	11.571	0.147042	0.133694	0.138393	0.135124	0.0567978	0.0536814	0.0519417	0.054882	0.132952	0.139552	0.137156	0.138814	0.325869	0.33228	0.336023	0.329767
I	341	PlateI_O5	CSRNP2		CSRNP2	81566		Single	FALSE	FALSE	FALSE	0.159676	0.137688	0.137498	297212	1.03418	718.831	647.562	80.2445	63.3485	1.12566	1.10843	0.0502375	0.0400598	9.48951	9.33887	0.170822	0.148531	0.0944841	0.0785805	695.071	626.158	66.8125	39.9109	1.10635	1.06808	0.0419272	0.0256612	9.44102	9.29038	0.145902	0.0950189	0.0800608	0.0508379	3.96976	4.02764	4.55132	4.20715	3.05318	3.10291	3.1589	3.13102	0.157099	0.15493	0.137688	0.148562	0.201501	0.198478	0.195178	0.196808	0.128352	0.129316	0.137498	0.132227	0.0838074	0.0845981	0.0854752	0.0850402
XI	320	PlateXI_N8	ZNF469_2		ZNF469	84627	N1	Main	FALSE	FALSE	FALSE	0.159126	0.17211	0.121603	238172	1.0091	851.948	921.462	110.076	72.7335	1.14838	1.0857	0.061592	0.0350159	9.73462	9.84778	0.199619	0.118634	0.112818	0.0664428	844.265	913.152	86.0369	56.0107	1.11347	1.06535	0.0479317	0.0275198	9.72155	9.83471	0.155064	0.0913223	0.088529	0.0520451	4.14749	3.39351	3.60835	3.56322	4.01219	3.26433	3.36868	3.35951	0.150621	0.182436	0.17211	0.174183	0.155503	0.189244	0.183707	0.184181	0.13082	0.117577	0.121603	0.120776	0.0995722	0.0890658	0.0906547	0.0905168
V	27	PlateV_B3	ZNF439		ZNF439	90594		Single	FALSE	FALSE	FALSE	0.159122	0.12008	0.146476	189508	0.928224	607.775	659.434	53.9915	78.952	1.0975	1.13601	0.0373211	0.0488669	9.24739	9.36508	0.134217	0.184028	0.072435	0.0958631	654.772	710.426	106.55	131.987	1.19435	1.22818	0.0762818	0.0836747	9.35485	9.47254	0.256245	0.296527	0.140258	0.156232	4.62411	5.95262	5.2386	5.73625	7.78856	10.3005	9.2327	10.1083	0.135586	0.105958	0.12008	0.109878	0.0812931	0.0616119	0.068685	0.0627759	0.138084	0.155122	0.146476	0.152612	0.301246	0.33452	0.321476	0.332274
IX	245	PlateIX_K5	ATF7		ATF7	11016		Single	FALSE	FALSE	FALSE	0.158647	0.156746	0.12768	252028	0.969197	732.872	693.731	74.484	73.84	1.11313	1.11912	0.042341	0.041411	9.51742	9.43823	0.154931	0.162363	0.0825497	0.0830612	756.164	715.779	86.9212	90.0207	1.12988	1.14386	0.046868	0.0484627	9.56256	9.48337	0.178854	0.193909	0.0932672	0.0975146	4.11947	4.0693	3.97907	3.91235	4.37313	4.3674	4.22232	4.10849	0.151607	0.153405	0.156746	0.15931	0.143115	0.143296	0.148047	0.151997	0.129976	0.129164	0.12768	0.126562	0.157365	0.157262	0.154622	0.152491
V	267	PlateV_L3	RBPJL		RBPJL	11317		Single	FALSE	FALSE	FALSE	0.158333	0.0733336	0.17966	179940	0.881359	620.496	645.209	66.7125	64.727	1.12047	1.11151	0.0461143	0.0400624	9.27728	9.33362	0.164101	0.152566	0.0885633	0.0794741	704.022	732.062	155.799	153.623	1.28419	1.26558	0.111541	0.097391	9.45948	9.51582	0.360873	0.339808	0.197527	0.179036	9.12505	8.10825	8.64271	8.45984	17.995	10.6244	14.2858	12.2362	0.0694889	0.0781206	0.0733336	0.0749044	0.0353412	0.0597445	0.0444905	0.051912	0.183364	0.175312	0.17966	0.178203	0.508596	0.428713	0.473567	0.450094
VIII	299	PlateVIII_M11	ZSCAN5A_2		ZSCAN5A	79149	N1	Main	FALSE	FALSE	FALSE	0.158271	0.184721	0.116089	291112	1.14715	715.512	728.661	91.158	58.1235	1.146	1.08668	0.0525786	0.0330415	9.48283	9.5091	0.196612	0.11993	0.102552	0.064571	623.731	635.193	-3.69105	-43.4778	0.994117	0.935937	-0.00211628	-0.0246224	9.28478	9.31105	-0.00850623	-0.0954979	-0.00443423	-0.051659	3.61592	3.55259	3.34911	3.49628	-0.963848	-0.961923	-0.954766	-0.963147	0.171767	0.174679	0.184721	0.17735	0.511718	0.512354	0.514729	0.51195	0.121087	0.119931	0.116089	0.118888	-0.015131	-0.015103	-0.0149985	-0.0151208
V	271	PlateV_L7	MYT1L		MYT1L	23040		Single	FALSE	FALSE	FALSE	0.158227	0.166764	0.123084	183680	0.899678	634.774	630.603	80.9905	50.121	1.14625	1.08634	0.0559839	0.0310221	9.3101	9.30059	0.196922	0.119531	0.106276	0.0622659	705.557	700.921	157.335	122.482	1.28699	1.21175	0.11264	0.077649	9.46262	9.45311	0.364015	0.277095	0.199247	0.145994	3.85544	3.28987	3.72976	3.55409	7.21135	5.06605	6.57177	5.88545	0.161562	0.187859	0.166764	0.174609	0.0877208	0.124069	0.0961345	0.107145	0.125262	0.114899	0.123084	0.119925	0.338794	0.290531	0.326044	0.310948
VI	61	PlateVI_C13	ATF2		ATF2	1386		Single	FALSE	FALSE	FALSE	0.158224	0.320509	0.0781879	244956	1.13971	611.923	684.27	30.0805	106.358	1.0517	1.18404	0.0193258	0.0658953	9.25721	9.41842	0.0727273	0.243721	0.0387314	0.126721	536.91	600.389	-42.5422	29.725	0.926582	1.05209	-0.0265699	0.0181284	9.06854	9.22975	-0.109971	0.0732773	-0.0575161	0.0375095	1.76136	1.80055	1.81555	1.84347	-0.176056	-0.187417	-0.198794	-0.209013	0.328727	0.322747	0.320509	0.31642	0.889056	0.882055	0.875073	0.868827	0.0764482	0.0777097	0.0781879	0.0790702	-0.000936979	-0.000999976	-0.0010633	-0.00112038
X	263	PlateX_K23	ZNF257		ZNF257	113835		Single	FALSE	FALSE	FALSE	0.158023	0.170973	0.121215	227164	0.96207	827.519	903.83	68.6	112.186	1.09039	1.14171	0.0385944	0.0572447	9.69265	9.81991	0.124847	0.1912	0.0717198	0.106385	860.144	939.464	92.38	149.359	1.12032	1.18904	0.0516108	0.0739018	9.74843	9.87569	0.163915	0.249794	0.0944152	0.136421	3.46679	3.86293	3.63355	3.74959	3.681	4.65564	4.01019	4.38598	0.178781	0.161262	0.170973	0.165922	0.168872	0.134695	0.155577	0.142709	0.118151	0.125228	0.121215	0.123273	0.159783	0.180097	0.167149	0.174905
X	47	PlateX_B23	ZNF543		ZNF543	125919		Single	FALSE	FALSE	FALSE	0.158011	0.129406	0.140321	216128	0.915331	837.172	893.393	78.253	101.749	1.10311	1.12853	0.0440251	0.0519191	9.70938	9.80315	0.141578	0.174443	0.0813315	0.0970614	914.611	976.033	146.847	185.928	1.19127	1.23532	0.0820404	0.0919958	9.83701	9.93079	0.252495	0.304885	0.145437	0.166509	4.86008	5.28145	4.85161	4.94395	6.53438	9.59455	7.18825	8.19356	0.129187	0.119129	0.129406	0.127053	0.0966761	0.0661135	0.0879992	0.0773152	0.140437	0.145999	0.140321	0.14158	0.282782	0.328774	0.294163	0.30983
I	311	PlateI_M23	ZNF264		ZNF264	9422		Single	FALSE	FALSE	FALSE	0.157983	0.229747	0.100912	278244	0.968182	688.44	674.563	49.8535	90.3495	1.07807	1.15465	0.031211	0.0571345	9.42719	9.39781	0.108501	0.207466	0.0600131	0.10976	711.064	696.731	82.806	110.485	1.1318	1.18846	0.0519637	0.0710373	9.47384	9.44446	0.178722	0.249096	0.0980701	0.133273	2.71697	2.69946	2.64961	2.71368	5.43618	5.13537	4.73024	5.009	0.224517	0.225854	0.229747	0.224767	0.115813	0.122436	0.132632	0.125446	0.102492	0.102084	0.100912	0.102415	0.200271	0.195105	0.187673	0.192848
I	280	PlateI_L16	ZNF121		ZNF121	7675		Single	FALSE	FALSE	FALSE	0.157784	0.137136	0.136144	333480	1.16038	716.939	647.57	78.3525	63.3565	1.1227	1.10845	0.049053	0.0400649	9.48571	9.33889	0.16702	0.148549	0.092381	0.0785899	617.847	558.066	-10.4113	-28.1807	0.983428	0.95193	-0.00653344	-0.0181191	9.27111	9.12429	-0.0240077	-0.0710711	-0.0131737	-0.0380251	4.01167	4.06837	4.57024	4.2355	-1.35273	-1.32896	-1.28879	-1.31694	0.155523	0.153438	0.137136	0.147603	0.405261	0.410669	0.420096	0.413453	0.127522	0.128447	0.136144	0.131104	-0.0186481	-0.0183744	-0.0179058	-0.0182349
VI	303	PlateVI_M15	NKX3-2		NKX3-2	579		Single	FALSE	FALSE	FALSE	0.157535	0.296073	0.0832734	224456	1.04433	615.149	680.032	33.3065	102.12	1.05724	1.1767	0.0213984	0.0632696	9.26479	9.40946	0.0803131	0.234758	0.0427713	0.12206	589.036	651.165	9.58388	80.5015	1.01654	1.14107	0.00598564	0.0490955	9.20221	9.34688	0.023705	0.190404	0.012398	0.0974649	1.93124	1.9821	1.99291	2.02898	1.26059	1.26724	1.27323	1.27984	0.304169	0.297462	0.296073	0.29152	0.426935	0.425306	0.423848	0.422248	0.0814276	0.0829531	0.0832734	0.0843336	0.0395714	0.0397493	0.0399089	0.0400847
II	77	PlateII_D5	Scrambled1_PL4	Scrambled					TRUE	FALSE	FALSE	0.156979	0.113133	0.148566	280072	1.00112	694.397	696.105	77.0235	66.2105	1.12476	1.10511	0.0476568	0.0391766	9.43962	9.44316	0.169739	0.144218	0.0914986	0.076674	693.623	695.33	72.8954	46.2019	1.11744	1.07118	0.0435136	0.0271885	9.43801	9.44155	0.160215	0.0992025	0.0849013	0.0534761	5.59152	5.53469	5.56784	5.50264	3.66961	3.61632	3.5443	3.60362	0.112663	0.113796	0.113133	0.114445	0.169372	0.171749	0.175067	0.172325	0.14885	0.148168	0.148566	0.14778	0.100026	0.0992407	0.0981629	0.0990521
VIII	295	PlateVIII_M7	SOX4_2		SOX4	6659	P2	Other	FALSE	FALSE	FALSE	0.155694	0.577809	0.0370888	282872	1.11468	797.472	651.442	173.118	-19.0955	1.27728	0.971522	0.0998519	-0.0108552	9.63929	9.34749	0.35307	-0.0416812	0.184161	-0.0224415	715.428	584.421	88.006	-94.2494	1.14027	0.861126	0.0504587	-0.0533754	9.48266	9.19087	0.189377	-0.215684	0.0987204	-0.116673	0.794742	0.797441	0.781207	0.775146	-0.0338451	-0.0277503	-0.0641125	-0.0823232	0.572493	0.571441	0.577809	0.580212	0.978462	0.982338	0.959241	0.947709	0.0377138	0.0378381	0.0370888	0.0368082	-0.000124383	-0.000101797	-0.00023772	-0.000306808
V	272	PlateV_L8	ARX_1		ARX	170302	P1	Main	FALSE	FALSE	FALSE	0.155675	0.0779781	0.172492	195512	0.957632	613.447	650.222	59.6635	69.74	1.10774	1.12014	0.0412418	0.0431652	9.26079	9.34479	0.147618	0.163732	0.0796675	0.0852906	640.588	678.99	92.3651	100.551	1.16848	1.17383	0.0661267	0.0637454	9.32325	9.40725	0.224648	0.231233	0.122963	0.121831	7.4087	9.43496	8.12322	8.89987	10.1969	9.36861	10.1804	9.94045	0.0854125	0.0672236	0.0779781	0.0712326	0.0622339	0.0676961	0.0623341	0.0638286	0.166335	0.182525	0.172492	0.178609	0.27489	0.266562	0.274731	0.272386
IV	247	PlateIV_K7	KLF6		KLF6	1316		Single	FALSE	FALSE	FALSE	0.155637	0.115308	0.146009	187836	0.936502	605.745	648.504	56.4455	72.128	1.10276	1.12514	0.0384119	0.0460499	9.24257	9.34097	0.141168	0.170105	0.0751755	0.0897974	646.817	692.475	91.1892	118.64	1.16412	1.20675	0.0618127	0.0775862	9.33721	9.43562	0.219242	0.271127	0.117247	0.144701	4.96145	5.68397	5.46051	5.55297	6.02405	6.40559	6.5048	6.52487	0.126617	0.110868	0.115308	0.113429	0.104725	0.0985893	0.097109	0.0968148	0.139685	0.148663	0.146009	0.14712	0.240268	0.246697	0.248308	0.248631
VI	101	PlateVI_E5	ZNF441		ZNF441	126068		Single	FALSE	FALSE	FALSE	0.155528	0.0757542	0.174284	192208	0.89429	651.573	640.233	69.7305	62.3205	1.11984	1.10784	0.0447998	0.0386115	9.34778	9.32245	0.163304	0.147752	0.0869686	0.0768225	728.592	715.912	149.14	145.248	1.25738	1.25453	0.0931458	0.0885827	9.50897	9.48364	0.33046	0.327163	0.172835	0.16747	8.57687	7.961	8.36405	8.03122	30.5661	25.2987	29.3805	26.8049	0.0738916	0.0795507	0.0757542	0.0788622	0.0208202	0.0251511	0.0216598	0.0237391	0.175965	0.170981	0.174284	0.171568	0.552902	0.525915	0.547256	0.534166
II	79	PlateII_D7	ZNF566		ZNF566	84924		Single	FALSE	FALSE	FALSE	0.155389	0.236187	0.0973888	279088	0.997598	714.227	675.288	96.8535	45.3935	1.15688	1.07207	0.0599262	0.0268593	9.48024	9.39936	0.210361	0.100416	0.113396	0.0533865	715.947	676.914	95.2187	27.7864	1.1534	1.04281	0.056839	0.0163515	9.48371	9.40283	0.205914	0.0604781	0.109119	0.0326013	2.51956	2.43751	2.57059	2.53886	1.75939	1.74711	1.76475	1.7796	0.240532	0.247846	0.236187	0.238871	0.329033	0.330952	0.328201	0.325919	0.0961587	0.0941373	0.0973888	0.0966264	0.0643018	0.0639654	0.0644483	0.064852
X	341	PlateX_O5	JRK_1		JRK	8629	P1	Main	FALSE	FALSE	FALSE	0.154958	0.124938	0.139975	233004	0.986803	837.633	889.131	78.714	97.487	1.10372	1.12314	0.0442845	0.0497443	9.71017	9.79625	0.142372	0.167544	0.0817878	0.0932228	848.835	901.021	81.0707	110.917	1.10559	1.14038	0.0452925	0.0548809	9.72934	9.81542	0.144821	0.189518	0.0834167	0.103502	5.14669	5.45144	5.0299	5.08331	4.33987	5.58374	4.60745	4.97981	0.122173	0.115496	0.124938	0.123658	0.144175	0.112817	0.136061	0.126162	0.141481	0.145263	0.139975	0.140668	0.140608	0.158414	0.144813	0.150297
VII	277	PlateVII_L13	ZNF517		ZNF517	340385		Single	FALSE	FALSE	FALSE	0.15467	0.174855	0.117135	239756	0.984058	660.365	720.541	53.666	87.6205	1.08846	1.13844	0.0331765	0.0514529	9.36712	9.49294	0.122283	0.187056	0.0652425	0.0992946	671.063	732.214	72.2135	100.448	1.12059	1.15899	0.0434594	0.0583749	9.3903	9.51612	0.164415	0.212875	0.0857899	0.11225	3.34559	3.53483	3.54883	3.57355	4.74443	5.05276	5.16992	5.08657	0.184905	0.175513	0.174855	0.173705	0.132247	0.124387	0.121637	0.123581	0.113381	0.116883	0.117135	0.117578	0.165747	0.170766	0.172598	0.171299
VII	314	PlateVII_N2	ZNF771		ZNF771	51333		Single	FALSE	FALSE	FALSE	0.154603	0.30644	0.0794123	211460	0.86792	640.98	742.263	34.281	109.343	1.0565	1.17276	0.0211927	0.0642085	9.32414	9.53579	0.0792991	0.229906	0.0423088	0.122041	738.524	855.221	139.675	223.455	1.23324	1.3537	0.084059	0.12986	9.5285	9.74015	0.302613	0.436907	0.1579	0.230383	1.81457	1.86827	1.91448	1.92125	4.18019	4.4786	5.10168	4.9839	0.320655	0.312869	0.30644	0.305519	0.149485	0.139853	0.123224	0.126061	0.0763678	0.0780184	0.0794123	0.0796145	0.305201	0.315897	0.336225	0.332569
IX	155	PlateIX_G11	BCL6		BCL6	604		Single	FALSE	FALSE	FALSE	0.154376	0.276925	0.086086	240924	0.926495	763.568	661.912	105.18	42.021	1.15975	1.06779	0.0597904	0.0235662	9.57661	9.3705	0.214126	0.0946258	0.11409	0.0484085	824.147	714.426	154.904	88.6671	1.23146	1.1417	0.0835242	0.047734	9.68676	9.48064	0.303055	0.191178	0.158035	0.0961412	2.02482	2.00125	2.15203	2.07962	3.14062	3.13333	3.48745	3.28989	0.292038	0.295009	0.276925	0.285344	0.196244	0.196672	0.177776	0.187858	0.0825233	0.0818448	0.086086	0.0840781	0.174762	0.174528	0.185369	0.179448
IX	135	PlateIX_F15	ZNF687		ZNF687	57592		Single	FALSE	FALSE	FALSE	0.154307	0.251646	0.092462	262984	1.01133	758.751	666.05	100.363	46.159	1.15244	1.07446	0.0570521	0.0258869	9.56748	9.37949	0.204996	0.103617	0.109225	0.0530081	750.251	658.589	81.0082	32.8302	1.12104	1.05246	0.0436798	0.0176742	9.55123	9.36323	0.167528	0.073772	0.0873611	0.0370991	2.25177	2.2214	2.39666	2.30543	1.81162	1.80907	1.88668	1.82233	0.266064	0.269285	0.251646	0.260547	0.321093	0.321472	0.310278	0.319508	0.0887284	0.087922	0.092462	0.0901327	0.059525	0.0594632	0.0613203	0.0597843
I	316	PlateI_N4	IRX4		IRX4	50805		Single	FALSE	FALSE	FALSE	0.153955	0.237923	0.0960007	291760	1.01521	735.726	627.693	97.1395	43.4795	1.15212	1.07442	0.0608147	0.0274952	9.52302	9.29392	0.204338	0.103572	0.113022	0.0547947	724.701	618.287	96.4428	32.0404	1.15351	1.05465	0.0605213	0.0206007	9.50124	9.27213	0.206129	0.07677	0.113109	0.0410742	2.25104	2.27317	2.54999	2.41478	1.88502	1.91019	2.00234	1.97689	0.266141	0.263838	0.237923	0.249948	0.31051	0.307027	0.29487	0.298136	0.0885068	0.089088	0.0960007	0.0927041	0.0718455	0.0725385	0.0750204	0.0743436
VII	125	PlateVII_F5	ZNF10		ZNF10	7556		Single	FALSE	FALSE	FALSE	0.153799	0.183584	0.113222	213856	0.877754	658.734	721.454	52.035	88.5335	1.08577	1.13988	0.0321683	0.051989	9.36355	9.49476	0.118716	0.188883	0.063339	0.100264	750.477	821.932	151.627	190.166	1.2532	1.30101	0.0912521	0.110514	9.55166	9.68287	0.325775	0.379629	0.169985	0.200181	3.17296	3.3475	3.37107	3.39378	7.61907	8.56639	9.20096	8.90622	0.194366	0.184805	0.183584	0.182422	0.0830813	0.0739811	0.06892	0.0711822	0.10941	0.112779	0.113222	0.113646	0.381094	0.398864	0.409718	0.404771
V	351	PlateV_O15	DZIP1		DZIP1	22873		Single	FALSE	FALSE	FALSE	0.153567	0.0735158	0.174087	198856	0.974011	617.635	643.929	63.8515	63.447	1.1153	1.1093	0.0441367	0.0392702	9.27061	9.33076	0.157434	0.149701	0.084965	0.0779817	634.115	661.111	85.8926	82.6719	1.15667	1.14292	0.0614929	0.0524108	9.3086	9.36875	0.209997	0.192735	0.114944	0.101547	8.91915	8.33994	8.6211	8.57983	9.71106	6.94508	8.47172	7.72873	0.0710798	0.0759711	0.0735158	0.0738663	0.0653259	0.0910392	0.0748003	0.0819155	0.176334	0.171896	0.174087	0.17377	0.238602	0.209576	0.226758	0.218811
V	59	PlateV_C11	THAP8		THAP8	199745		Single	FALSE	FALSE	FALSE	0.153318	0.078205	0.169687	218008	1.06782	612.69	648.902	58.9065	68.42	1.10637	1.11787	0.0407185	0.0423482	9.25901	9.34186	0.145836	0.1608	0.0787061	0.0837634	573.777	607.689	25.5547	29.2505	1.04661	1.05057	0.0182953	0.0185437	9.16435	9.24719	0.0657431	0.0711774	0.035985	0.0375015	7.42524	9.34628	8.09941	8.84373	3.14027	2.69712	3.06819	2.9816	0.0852245	0.0678566	0.078205	0.071681	0.196264	0.226034	0.200579	0.206011	0.163964	0.179138	0.169687	0.175487	0.0484123	0.0442134	0.0477657	0.0469713
X	27	PlateX_B3	ZNF319_2		ZNF319	57567	P2	Main	FALSE	FALSE	FALSE	0.152934	0.116941	0.142539	217780	0.922328	841.408	882.661	82.489	91.017	1.10869	1.11497	0.0464083	0.0464429	9.71666	9.78572	0.14886	0.157008	0.0855145	0.0873602	912.266	956.993	144.502	166.888	1.18821	1.21122	0.0807302	0.0825751	9.83331	9.90236	0.248791	0.276464	0.143304	0.150987	5.80814	5.67497	5.38255	5.3149	7.86536	10.6912	8.27034	9.01993	0.108544	0.11104	0.116941	0.118396	0.0805077	0.0593735	0.0766044	0.0702922	0.147488	0.145978	0.142539	0.141718	0.287357	0.322088	0.293026	0.302834
VIII	167	PlateVIII_G23	NR1D2		NR1D2	9975		Single	FALSE	FALSE	FALSE	0.152859	0.120037	0.140735	280108	1.10379	698.655	740.664	74.301	70.1265	1.119	1.10458	0.0428557	0.0398648	9.44844	9.53268	0.162216	0.143501	0.0846116	0.077262	632.962	671.021	5.54014	-7.64991	1.00883	0.988728	0.00317647	-0.00433231	9.30597	9.39021	0.0126891	-0.0163354	0.00661475	-0.0088365	5.75156	5.7344	5.24054	5.40691	-0.0671915	-0.0643592	-0.0508533	-0.0593704	0.109591	0.109912	0.120037	0.116426	0.957289	0.959084	0.967654	0.962248	0.146779	0.146584	0.140735	0.142762	-3.45606e-05	-3.30771e-05	-2.6034e-05	-3.04695e-05
IX	105	PlateIX_E9	LHX2		LHX2	9355		Single	FALSE	FALSE	FALSE	0.152744	0.163173	0.120263	246632	0.948446	734.384	686.661	75.996	66.77	1.11543	1.10771	0.0432005	0.037446	9.52039	9.42345	0.157904	0.147584	0.084134	0.0755009	774.302	723.985	105.059	98.2268	1.15698	1.15697	0.0566481	0.0528804	9.59675	9.49982	0.213051	0.210355	0.1111	0.105785	3.84159	3.77726	3.81568	3.69537	4.96828	4.95759	4.86492	4.65961	0.16212	0.16476	0.163173	0.168245	0.126447	0.126713	0.129062	0.134584	0.120693	0.119621	0.120263	0.118233	0.190128	0.189935	0.188247	0.184395
X	74	PlateX_D2	ZNF423_3		ZNF423	23090	T2	Main	FALSE	FALSE	FALSE	0.152467	0.303808	0.0788866	233140	0.987379	801.532	925.974	42.613	134.33	1.05615	1.16968	0.0239741	0.068544	9.64662	9.85483	0.0788142	0.22612	0.0452759	0.125815	811.777	937.81	44.0131	147.705	1.05733	1.18694	0.0245892	0.0730835	9.66494	9.87315	0.0804207	0.247251	0.0463223	0.135033	1.84159	1.94864	1.93393	1.9702	1.76355	1.92233	1.85805	1.92506	0.316693	0.301843	0.303808	0.299007	0.328388	0.305373	0.314323	0.305003	0.0761362	0.0793162	0.0788866	0.0799412	0.0792331	0.0844034	0.0823478	0.0844896
XI	234	PlateXI_J18	ZNF648_2		ZNF648	127665	P1P2	Main	FALSE	FALSE	FALSE	0.152325	0.271013	0.08637	257296	1.09013	863.56	900.541	121.689	51.8125	1.16403	1.06105	0.0680893	0.0249439	9.75415	9.81465	0.21915	0.0855012	0.123857	0.0478863	792.165	826.089	33.9373	-31.0523	1.04476	0.963772	0.0189067	-0.0152569	9.62966	9.69015	0.0631699	-0.0532356	0.0360649	-0.0303392	2.35431	2.09837	2.20539	2.18967	0.0426511	0.101824	0.0815582	0.0823913	0.255706	0.283118	0.271013	0.27273	0.972864	0.935399	0.948193	0.947666	0.0902162	0.0834792	0.08637	0.0859523	5.9347e-05	0.000144062	0.000114757	0.000115956
I	195	PlateI_I3	MEF2B_1		MEF2B	100271849	N1	Main	FALSE	FALSE	FALSE	0.152198	0.199193	0.106649	289220	1.00637	691.978	665.753	53.3915	81.5395	1.08361	1.13957	0.033426	0.0515633	9.43458	9.37884	0.115896	0.188499	0.0641035	0.099726	687.595	661.536	59.3364	75.2892	1.09445	1.12843	0.0372357	0.0484081	9.42541	9.36968	0.130301	0.174313	0.0714999	0.0932623	3.16698	3.14991	3.09101	3.14813	4.90721	4.68129	4.23867	4.45556	0.19471	0.195701	0.199193	0.195805	0.127979	0.133979	0.147496	0.140553	0.108153	0.107818	0.106649	0.107783	0.135989	0.132958	0.1266	0.12979
VIII	178	PlateVIII_H10	ZNF141		ZNF141	7700		Single	FALSE	FALSE	FALSE	0.152184	0.124891	0.137494	209996	0.827505	687.92	751.519	63.566	80.9815	1.10181	1.12077	0.0366639	0.0460355	9.4261	9.55367	0.139877	0.164492	0.0729594	0.0885634	831.318	908.174	203.896	229.504	1.32497	1.33817	0.116905	0.129973	9.69926	9.82683	0.405971	0.420276	0.211629	0.227346	4.77485	4.88184	5.03184	4.90191	11.3129	11.8108	12.3126	11.6959	0.131428	0.128626	0.124891	0.128114	0.056128	0.0537732	0.0515914	0.0542988	0.134122	0.135546	0.137494	0.13581	0.516743	0.524433	0.531865	0.522688
IV	351	PlateIV_O15	ARID5A		ARID5A	10865		Single	FALSE	FALSE	FALSE	0.15203	0.181819	0.112557	203776	1.01597	626.299	624.093	76.9995	47.717	1.14018	1.08279	0.0523991	0.0304648	9.29071	9.28562	0.189309	0.114751	0.100812	0.0605762	616.452	614.28	60.824	40.4455	1.10947	1.07048	0.0412296	0.0264498	9.26784	9.26275	0.149872	0.0982616	0.0801494	0.0524425	3.48174	3.26635	3.40567	3.37419	3.42355	3.21472	3.29978	3.28852	0.178053	0.189134	0.181819	0.183423	0.18092	0.191992	0.187327	0.187932	0.113939	0.109953	0.112557	0.111977	0.0921214	0.0889208	0.0902461	0.0900724
X	183	PlateX_H15	HSF2_PC_PL17	Tuebingen pos. control	HSF2	3298		Single	FALSE	FALSE	FALSE	0.151943	0.170401	0.116773	237336	1.00515	825.425	898.518	66.506	106.874	1.08763	1.135	0.0374163	0.0545342	9.68899	9.8114	0.121191	0.182696	0.06962	0.101653	821.196	893.914	53.4318	103.81	1.06959	1.13139	0.0298512	0.0513643	9.68158	9.80399	0.0970633	0.178093	0.0559084	0.0972629	3.50335	3.88312	3.64635	3.75479	2.61918	3.08573	2.77474	2.93927	0.17701	0.160459	0.170401	0.165702	0.232187	0.199512	0.220209	0.20877	0.114262	0.12074	0.116773	0.118618	0.0872469	0.0963089	0.0904114	0.0935986
XII	107	PlateXII_E11	ZNF423_2		ZNF423	23090	N1	Other	FALSE	FALSE	FALSE	0.151896	0.460854	0.0511034	254796	1.02895	831.201	902.405	15.275	157.656	1.01872	1.21169	0.00768776	0.0827158	9.69905	9.81763	0.0267611	0.277031	0.0150313	0.15126	807.817	877.018	-31.4667	126.608	0.962508	1.16872	-0.0157811	0.0650573	9.65789	9.77646	-0.0551241	0.224983	-0.0314059	0.121916	1.13564	1.13148	1.13122	1.13353	0.570363	0.577655	0.570789	0.554034	0.459621	0.460779	0.460854	0.460209	0.670013	0.666521	0.669808	0.677912	0.0512801	0.0511141	0.0511034	0.0511959	0.0147707	0.0149634	0.0147819	0.0143384
III	225	PlateIII_J9	ZNF417		ZNF417	147687		Single	FALSE	FALSE	FALSE	0.151812	0.0507986	0.196467	306868	0.945926	640.478	677.808	66.4505	64.9145	1.11576	1.10591	0.0439291	0.0403049	9.32301	9.40473	0.158154	0.145471	0.0849309	0.078238	677.091	716.555	111.347	113.237	1.19682	1.18769	0.069323	0.065385	9.40321	9.48493	0.260065	0.2486	0.133954	0.12731	12.1021	12.864	12.5056	12.5077	19.111	21.2657	21.4523	21.2745	0.052485	0.0493892	0.0507986	0.0507903	0.0332814	0.0299144	0.0296546	0.0299021	0.194314	0.198322	0.196467	0.196478	0.375852	0.387633	0.388597	0.387679
VIII	201	PlateVIII_I9	ZNF20_2		ZNF20	7568	P1	Other	FALSE	FALSE	FALSE	0.151615	0.123609	0.137659	280240	1.10431	698.949	739.077	74.595	68.5395	1.11948	1.10222	0.0430253	0.0389626	9.44904	9.52958	0.162823	0.140407	0.0849282	0.0755959	632.93	669.268	5.50823	-9.40308	1.00878	0.986145	0.00315817	-0.00532517	9.3059	9.38644	0.0126164	-0.0201096	0.00657683	-0.0108782	5.61504	5.5831	5.08539	5.26556	-0.121107	-0.117848	-0.102258	-0.112327	0.112201	0.11283	0.123609	0.11948	0.923275	0.92532	0.935126	0.928789	0.144034	0.143667	0.137659	0.139896	-0.000129891	-0.00012629	-0.000109138	-0.000120202
V	237	PlateV_J21	ZNF433		ZNF433	163059		Single	FALSE	FALSE	FALSE	0.151574	0.225162	0.0981453	211412	1.03551	638.235	621.426	84.4515	40.944	1.1525	1.07053	0.0583762	0.0253421	9.31794	9.27944	0.204767	0.0983819	0.11051	0.0512488	616.348	600.115	68.1253	21.6765	1.12427	1.03747	0.0487728	0.0137421	9.2676	9.2291	0.168997	0.0530832	0.0925021	0.0279681	2.73867	2.45005	2.7085	2.61589	1.81486	1.66269	1.78969	1.74433	0.22288	0.246701	0.225162	0.232454	0.320612	0.344712	0.324384	0.331389	0.0988158	0.0921314	0.0981453	0.0960471	0.0548561	0.0513609	0.0542921	0.0532618
XI	268	PlateXI_L4	HAND2_2		HAND2	9464	P1	Main	FALSE	FALSE	FALSE	0.151541	0.14737	0.12602	245852	1.04164	842.015	922.58	100.144	73.8515	1.13499	1.08701	0.0560341	0.0355541	9.7177	9.84953	0.182699	0.120383	0.103256	0.0674225	808.355	885.7	50.1276	28.5587	1.06611	1.03332	0.0279264	0.0140318	9.65885	9.79067	0.0923583	0.0472854	0.0527291	0.0269482	4.94197	4.00261	4.24242	4.18371	2.75273	2.3805	2.42426	2.4195	0.127103	0.155861	0.14737	0.149364	0.221831	0.253181	0.249067	0.249508	0.135757	0.122334	0.12602	0.125136	0.0456619	0.0416535	0.0421504	0.0420967
I	89	PlateI_D17	PAX8		PAX8	7849		Single	FALSE	FALSE	FALSE	0.151322	0.235123	0.0951367	288120	1.00255	685.872	670.865	47.2855	86.6515	1.07405	1.14832	0.0296033	0.054796	9.4218	9.38988	0.103109	0.199535	0.057031	0.105564	684.129	669.161	55.8711	82.9139	1.08893	1.14143	0.0350611	0.0533104	9.41813	9.38621	0.123012	0.190846	0.0675	0.102108	2.64067	2.62506	2.58335	2.63948	3.95809	3.79266	3.54714	3.70862	0.230458	0.231711	0.235123	0.230554	0.157544	0.164121	0.174934	0.167672	0.0964537	0.0960974	0.0951367	0.0964266	0.125951	0.123163	0.118815	0.121704
X	36	PlateX_B12	MYRFL_2		MYRFL	196446	T1	Other	FALSE	FALSE	FALSE	0.151317	0.11971	0.139495	229184	0.970625	839.23	882.971	80.311	91.327	1.10582	1.11536	0.045183	0.0466011	9.71292	9.78622	0.14512	0.157514	0.0833664	0.087642	864.628	909.693	96.8642	119.588	1.12616	1.15136	0.0541161	0.0591715	9.75594	9.82924	0.171417	0.203336	0.0987362	0.111049	5.59519	5.5888	5.25517	5.22095	5.44097	7.08778	5.72383	6.16729	0.112591	0.112717	0.11971	0.120476	0.115713	0.0892304	0.110111	0.102335	0.143524	0.14345	0.139495	0.139075	0.1755	0.196649	0.179538	0.185499
II	219	PlateII_J3	OSR2		OSR2	116039		Single	FALSE	FALSE	FALSE	0.15112	0.160669	0.119999	259580	0.927867	699.788	685.155	82.4145	55.2605	1.13349	1.08773	0.0509924	0.0326975	9.45077	9.42029	0.180896	0.121343	0.097513	0.0645127	754.19	738.42	133.462	89.292	1.21501	1.13756	0.0796677	0.0525458	9.55878	9.5283	0.28099	0.185946	0.148903	0.100236	3.85323	3.70974	3.87781	3.81549	4.65306	4.53135	4.52081	4.66237	0.161651	0.167623	0.160669	0.163181	0.134768	0.138276	0.138588	0.134506	0.1196	0.117219	0.119999	0.118981	0.203214	0.200609	0.20038	0.203411
II	129	PlateII_F9	SOX7_1		SOX7	83595	N1	Main	FALSE	FALSE	FALSE	0.151027	0.12616	0.135785	264804	0.94654	677.437	707.669	60.0635	77.7745	1.09729	1.12347	0.0371631	0.046019	9.40394	9.46693	0.134065	0.167988	0.0722685	0.0893113	715.698	747.638	94.9703	98.5102	1.153	1.15176	0.0566907	0.0579705	9.48321	9.5462	0.205414	0.203845	0.108853	0.109885	4.71961	5.23317	4.97989	5.09754	10.2933	10.5838	10.1147	9.90133	0.132922	0.120202	0.12616	0.123322	0.0616546	0.0599723	0.062736	0.0640791	0.13236	0.138958	0.135785	0.137277	0.247609	0.250067	0.246063	0.244181
VII	113	PlateVII_E17	LEUTX		LEUTX	342900		Single	FALSE	FALSE	FALSE	0.150737	0.131635	0.132743	230232	0.944968	667.84	708.602	61.141	75.6815	1.10078	1.11958	0.0377976	0.044442	9.38336	9.46883	0.138522	0.162951	0.0739065	0.086499	706.733	749.869	107.884	118.103	1.18015	1.18694	0.0649263	0.0686352	9.46502	9.55049	0.239133	0.247249	0.124776	0.130376	4.71535	4.88586	4.76714	4.7952	8.9916	9.50442	8.81667	8.76687	0.133039	0.128523	0.131635	0.130886	0.0705119	0.0667359	0.0718991	0.072304	0.132049	0.134309	0.132743	0.133117	0.280092	0.285905	0.278034	0.277441
IX	349	PlateIX_O13	ZNF383		ZNF383	163087		Single	FALSE	FALSE	FALSE	0.150036	0.174178	0.113879	243208	0.935279	737.531	681.169	79.143	61.278	1.12021	1.09885	0.0449895	0.0343659	9.52656	9.41187	0.164074	0.135999	0.0874209	0.0695742	788.568	728.306	119.325	102.547	1.1783	1.16388	0.0643403	0.0552064	9.62309	9.5084	0.23939	0.218939	0.124835	0.110102	3.49402	3.42895	3.56334	3.41771	5.0781	5.06382	5.12888	4.84089	0.177459	0.18065	0.174178	0.181213	0.123782	0.124122	0.122587	0.129685	0.112663	0.111501	0.113879	0.111299	0.20793	0.207657	0.208896	0.203294
I	273	PlateI_L9	BHLHA15		BHLHA15	168620		Single	FALSE	FALSE	FALSE	0.149907	0.189865	0.108166	315492	1.09779	692.996	662.667	54.4095	78.4535	1.0852	1.13429	0.0340634	0.0496118	9.4367	9.37214	0.118017	0.181797	0.0652766	0.0961798	631.264	603.637	3.00557	17.39	1.00478	1.02966	0.0018861	0.0111811	9.3021	9.23754	0.00698573	0.0421736	0.00383327	0.0225641	3.3205	3.30549	3.253	3.29968	0.76811	0.759157	0.735626	0.748221	0.186224	0.187022	0.189865	0.187333	0.58302	0.58662	0.596231	0.59106	0.109426	0.109148	0.108166	0.10904	0.00575943	0.00569371	0.00552023	0.00561323
XI	142	PlateXI_F22	DPRX_2		DPRX	503834	N1	Other	FALSE	FALSE	FALSE	0.149886	0.244648	0.0916492	229108	0.970698	856.869	904.509	114.998	55.7805	1.15501	1.06572	0.0643454	0.0268542	9.74293	9.82099	0.207928	0.0918441	0.117514	0.0514387	882.735	931.813	124.507	74.6722	1.16421	1.08712	0.0693638	0.0366887	9.78584	9.8639	0.219349	0.120509	0.125231	0.0686784	2.68188	2.34715	2.47282	2.45239	3.74056	3.08044	3.2322	3.22378	0.227213	0.256404	0.244648	0.246488	0.166305	0.199832	0.191015	0.191485	0.0964617	0.0885938	0.0916492	0.0911613	0.132391	0.118837	0.122167	0.121986
X	143	PlateX_F23	PPARD		PPARD	5467		Single	FALSE	FALSE	FALSE	0.149872	0.335246	0.0711348	227548	0.963696	891.532	829.508	132.613	37.864	1.17474	1.04783	0.0746081	0.0193207	9.80014	9.69611	0.232341	0.0674041	0.133471	0.0375041	925.117	860.757	157.353	70.6518	1.20495	1.08942	0.0879099	0.034958	9.85349	9.74946	0.268973	0.123561	0.154928	0.0674813	1.72234	1.62908	1.72009	1.6876	2.46103	2.23071	2.51231	2.39103	0.334886	0.350482	0.335246	0.340546	0.245707	0.26829	0.241162	0.25218	0.0712049	0.068242	0.0711348	0.0701139	0.119641	0.112146	0.121233	0.117425
IV	287	PlateIV_L23	CREB3L1		CREB3L1	90993		Single	FALSE	FALSE	FALSE	0.149641	0.214992	0.0998965	179400	0.894442	629.253	619.109	79.9535	42.733	1.14556	1.07414	0.0544094	0.0272828	9.2975	9.27405	0.196098	0.103183	0.104427	0.0544697	703.515	692.174	147.887	118.339	1.26616	1.20622	0.100245	0.077389	9.45844	9.43499	0.340465	0.270498	0.182076	0.144366	2.88296	2.72561	2.84769	2.82462	7.29232	6.49843	6.87984	6.8365	0.212554	0.223862	0.214992	0.216617	0.0867589	0.0972026	0.0918905	0.092465	0.100638	0.0972693	0.0998965	0.0994074	0.324326	0.309246	0.316702	0.315875
VIII	170	PlateVIII_H2	POU2F3_2		POU2F3	25833	P1	Main	FALSE	FALSE	FALSE	0.149633	0.19113	0.107537	211360	0.83288	674.965	763.239	50.611	92.7015	1.08106	1.13825	0.0291917	0.052698	9.39867	9.57599	0.112449	0.186817	0.058653	0.100583	810.399	916.385	182.977	237.714	1.29163	1.35026	0.104911	0.134623	9.66249	9.83981	0.369202	0.433261	0.192462	0.23437	2.93469	2.98682	3.23014	3.12261	6.81722	7.06666	8.75453	7.90169	0.209073	0.205675	0.19113	0.197304	0.0927227	0.0894935	0.0724051	0.0801415	0.101706	0.102771	0.107537	0.105471	0.414398	0.420575	0.457497	0.439807
IX	281	PlateIX_L17	ZBTB21		ZBTB21	49854		Single	FALSE	FALSE	FALSE	0.149456	0.165311	0.11683	278012	1.06912	729.672	687.952	71.284	68.061	1.10827	1.1098	0.040522	0.03817	9.5111	9.42616	0.148618	0.150294	0.079186	0.0768872	682.497	643.475	13.2543	17.7161	1.0198	1.02831	0.00714672	0.00953745	9.41468	9.32974	0.0309775	0.0402773	0.0161539	0.020255	3.85529	3.80256	3.7641	3.68188	0.763036	0.761821	0.814469	0.784289	0.161568	0.163712	0.165311	0.168833	0.585056	0.585545	0.56487	0.576592	0.118316	0.11746	0.11683	0.115461	0.00829415	0.00828122	0.00883744	0.00851963
VIII	327	PlateVIII_N15	ZNF814		ZNF814	730051		Single	FALSE	FALSE	FALSE	0.149338	0.23301	0.0944752	254096	1.00128	716.93	718.27	92.576	47.7325	1.14827	1.07119	0.0533965	0.0271345	9.48569	9.48838	0.199468	0.0992083	0.104042	0.0534144	716.01	717.348	88.5885	38.6777	1.14119	1.05699	0.0507926	0.021904	9.48384	9.48653	0.190551	0.0799812	0.0993325	0.0432653	2.73902	2.70117	2.60905	2.69819	2.2144	2.19118	2.10455	2.17329	0.222853	0.225723	0.23301	0.225951	0.270038	0.272564	0.282392	0.274541	0.0973656	0.0965359	0.0944752	0.0964702	0.0769089	0.076362	0.074281	0.0759373
V	359	PlateV_O23	ZNF74		ZNF74	7625		Single	FALSE	FALSE	FALSE	0.14933	0.200605	0.104181	198332	0.971444	633.839	623.792	80.0555	43.31	1.14456	1.07461	0.0553375	0.0268065	9.30797	9.28492	0.194796	0.103864	0.105129	0.0541047	652.471	642.128	104.248	63.6897	1.19016	1.11011	0.0746342	0.0403768	9.34977	9.32672	0.251166	0.150705	0.137478	0.0794027	3.12968	2.75292	3.06775	2.94908	3.81684	3.1186	3.6603	3.43871	0.196887	0.221817	0.200605	0.208125	0.163126	0.197542	0.169782	0.180164	0.105395	0.0976625	0.104181	0.101795	0.158232	0.141527	0.154742	0.149563
III	255	PlateIII_K15	KLF1		KLF1	10661		Single	FALSE	FALSE	FALSE	0.148994	0.173471	0.11335	298688	0.920711	618.881	698.726	44.8535	85.8325	1.07814	1.14004	0.0296518	0.0532928	9.27352	9.44858	0.108667	0.189321	0.0583556	0.101822	672.177	758.898	106.433	155.581	1.18813	1.25788	0.0662638	0.0898347	9.3927	9.56776	0.249557	0.331429	0.128542	0.169728	3.0848	3.41872	3.57862	3.56859	5.18867	6.48048	6.87869	7.02452	0.199568	0.181162	0.173471	0.173934	0.121208	0.0974677	0.0919057	0.0900234	0.104282	0.110543	0.11335	0.113178	0.266228	0.293729	0.301142	0.303753
VIII	140	PlateVIII_F20	DMTF1		DMTF1	9988		Single	FALSE	FALSE	FALSE	0.148911	0.18072	0.110639	235620	0.928479	708.518	726.367	84.164	55.8295	1.1348	1.08326	0.0485446	0.0317374	9.46866	9.50455	0.18244	0.115381	0.0951606	0.0621217	763.096	782.32	135.674	103.649	1.21624	1.15272	0.0777893	0.0586986	9.57572	9.61161	0.282435	0.205065	0.147231	0.110929	3.72031	3.65816	3.42754	3.57659	5.58295	5.43518	4.80709	5.18449	0.167169	0.169877	0.18072	0.173564	0.112833	0.115834	0.130571	0.121303	0.11568	0.114641	0.110639	0.113252	0.230969	0.22819	0.215512	0.223306
X	247	PlateX_K7	DUX4		DUX4	100288687		Single	FALSE	FALSE	FALSE	0.147863	0.119664	0.136335	255716	1.08299	841.17	876.726	82.251	85.082	1.10838	1.10748	0.0462744	0.0434145	9.71625	9.77598	0.148451	0.147274	0.08528	0.0819444	776.71	809.541	8.94542	19.4361	1.01165	1.0246	0.00499763	0.00961684	9.60123	9.66096	0.0167121	0.0350599	0.00962614	0.0191475	5.81635	5.39983	5.25727	5.12254	0.827526	0.921994	0.862333	0.86909	0.108394	0.116576	0.119664	0.122735	0.559904	0.525824	0.546975	0.544516	0.142687	0.138014	0.136335	0.134708	0.00652033	0.00722633	0.00678298	0.00683363
VI	297	PlateVI_M9	HSF2_Empty	Empty	HSF2	3298		Single	FALSE	FALSE	FALSE	0.147791	0.175271	0.111773	231696	1.07802	627.769	657.42	45.9265	79.5075	1.07893	1.13758	0.0295064	0.04926	9.29409	9.36067	0.109611	0.18597	0.058374	0.0966938	582.337	609.842	2.88445	39.1785	1.00498	1.06865	0.00180149	0.0238938	9.18571	9.25229	0.00720243	0.0958164	0.00376697	0.0490469	3.46585	3.66579	3.53997	3.67403	1.12624	1.12806	1.12789	1.13046	0.178827	0.16954	0.175271	0.169177	0.462246	0.461735	0.461784	0.461065	0.110483	0.113906	0.111773	0.114044	0.0172622	0.0172869	0.0172846	0.0173194
I	184	PlateI_H16	HSF2_PC_PL3	Tuebingen pos. control	HSF2	3298		Single	FALSE	FALSE	FALSE	0.147666	0.236159	0.0925562	283604	0.986833	730.72	626.507	92.1335	42.2935	1.14428	1.07239	0.0576807	0.0267452	9.51317	9.29119	0.194488	0.100843	0.107574	0.0533512	740.47	634.866	112.211	48.6195	1.17861	1.08293	0.0704166	0.0312605	9.5323	9.31031	0.237183	0.114946	0.130149	0.0614993	2.26998	2.29265	2.57092	2.43175	2.3864	2.43536	2.61234	2.55949	0.264167	0.261841	0.236159	0.248375	0.252619	0.248043	0.232742	0.237119	0.0853686	0.0859359	0.0925562	0.0893218	0.105204	0.106602	0.111471	0.110046
I	139	PlateI_F19	PRDM5		PRDM5	11107		Single	FALSE	FALSE	FALSE	0.147619	0.238951	0.0917735	312196	1.08632	731.148	626.1	92.5615	41.8865	1.14495	1.0717	0.0579486	0.0264878	9.51402	9.29025	0.195333	0.0999055	0.108041	0.0528552	673.049	576.348	44.7904	-9.89843	1.07129	0.983116	0.0281076	-0.00636431	9.39457	9.1708	0.0994535	-0.024566	0.054573	-0.0131435	2.24365	2.26572	2.53792	2.40258	0.59071	0.581489	0.548978	0.559686	0.266919	0.264609	0.238951	0.251089	0.660325	0.664694	0.68038	0.675165	0.0846775	0.0852348	0.0917735	0.088597	0.00674896	0.00664171	0.00626242	0.00638753
I	267	PlateI_L3	ZNF804A		ZNF804A	91752		Single	FALSE	FALSE	FALSE	0.147616	0.141205	0.125495	320256	1.11437	707.975	646.59	69.3885	62.3765	1.10866	1.10677	0.043441	0.0394451	9.46755	9.33671	0.148868	0.146364	0.0823409	0.077434	635.315	580.23	7.05684	-6.01649	1.01123	0.989737	0.00442842	-0.00386837	9.31133	9.18048	0.0162149	-0.0148814	0.0088976	-0.00796199	4.02425	4.06867	4.43429	4.17677	0.0402203	0.0335459	0.02059	0.0272589	0.155055	0.153428	0.141205	0.149603	0.974409	0.978652	0.986894	0.982651	0.119497	0.120174	0.125495	0.121792	7.50697e-06	6.2487e-06	3.82026e-06	5.06795e-06
IV	259	PlateIV_K19	THAP4		THAP4	51078		Single	FALSE	FALSE	FALSE	0.147514	0.109576	0.141656	203756	1.01587	611.539	635.167	62.2395	58.791	1.11331	1.102	0.0423548	0.0375349	9.2563	9.31099	0.154902	0.140126	0.0824891	0.0739714	601.983	625.242	46.3551	51.4067	1.08343	1.08958	0.0314219	0.0336181	9.23358	9.28827	0.115607	0.123778	0.0618247	0.0660607	5.78627	5.86252	5.75238	5.74628	4.43811	4.29227	4.3291	4.32099	0.108946	0.107556	0.109576	0.10969	0.141088	0.145719	0.144521	0.144783	0.142025	0.142847	0.141656	0.141589	0.1018	0.100121	0.10055	0.100456
VII	309	PlateVII_M21	ZNF558		ZNF558	148156		Single	FALSE	FALSE	FALSE	0.147006	0.160878	0.11665	274724	1.12758	683.189	689.109	76.49	56.1885	1.12608	1.08878	0.0472864	0.0329952	9.41614	9.42859	0.171304	0.122708	0.0913969	0.0651368	605.889	611.139	7.03945	-20.6272	1.01175	0.96735	0.00423646	-0.0119874	9.24291	9.25536	0.0170205	-0.047889	0.00888107	-0.0252521	4.1089	3.81252	3.87256	3.85358	-0.377921	-0.366635	-0.364025	-0.36784	0.151982	0.163303	0.160878	0.161637	0.769971	0.776281	0.777747	0.775605	0.120282	0.115695	0.11665	0.116349	-0.00175219	-0.00169748	-0.00168483	-0.00170332
VIII	30	PlateVIII_B6	GTF2IRD1		GTF2IRD1	9569		Single	FALSE	FALSE	FALSE	0.146829	0.138023	0.12628	241352	0.951066	699.347	733.772	74.993	63.2345	1.12011	1.0943	0.0432549	0.0359469	9.44986	9.51919	0.163644	0.130014	0.0853566	0.0700003	735.33	771.526	107.908	92.8552	1.17199	1.13682	0.0618695	0.0525858	9.52225	9.59157	0.228962	0.185022	0.119356	0.100086	5.04265	4.9838	4.53992	4.73153	6.22979	6.09755	5.24523	5.6047	0.12463	0.126064	0.138023	0.132597	0.101325	0.103485	0.119932	0.112404	0.132789	0.13206	0.12628	0.128838	0.205808	0.203913	0.190653	0.19648
IV	81	PlateIV_D9	ZNF619		ZNF619	285267		Single	FALSE	FALSE	FALSE	0.146671	0.13301	0.1285	199964	0.996969	616.155	629.672	66.8555	53.296	1.12171	1.09247	0.045496	0.0340267	9.26715	9.29846	0.165751	0.127591	0.0882664	0.0673541	618.028	631.587	62.4008	57.7518	1.11231	1.10064	0.0422985	0.0377674	9.27153	9.30284	0.153558	0.138345	0.0821204	0.073835	4.86686	4.63774	4.71641	4.67908	5.47666	5.11194	5.14221	5.12323	0.129012	0.1352	0.13301	0.13404	0.114976	0.122983	0.122277	0.122718	0.130445	0.12746	0.1285	0.128009	0.137106	0.132838	0.133204	0.132975
I	291	PlateI_M3	ZNF549		ZNF549	256051		Single	FALSE	FALSE	FALSE	0.146588	0.144493	0.123156	279360	0.972066	703.785	649.513	65.1985	65.2995	1.1021	1.11177	0.0408179	0.0412936	9.45899	9.34321	0.140304	0.152871	0.0776043	0.0808766	724.01	668.178	95.7513	81.9314	1.15241	1.13976	0.0600874	0.0526787	9.49987	9.38409	0.204751	0.188726	0.112353	0.100974	4.0802	4.10932	4.32997	4.162	6.76851	6.93017	6.66584	6.66863	0.153011	0.151967	0.144493	0.150115	0.0933806	0.0912324	0.0947979	0.0947587	0.11951	0.119945	0.123156	0.120726	0.20259	0.204579	0.201303	0.201339
VII	335	PlateVII_N23	HOXA9		HOXA9	3205		Single	FALSE	FALSE	FALSE	0.146573	0.17863	0.109643	210276	0.86306	685.953	685.92	79.254	52.9995	1.13063	1.08374	0.0489952	0.0311226	9.42197	9.4219	0.177129	0.116016	0.0945048	0.0615845	794.792	794.753	195.942	162.987	1.3272	1.25799	0.117922	0.0947197	9.63443	9.63436	0.408544	0.331118	0.213173	0.1746	3.6404	3.38982	3.46988	3.45236	8.93624	7.91344	7.80876	8.07934	0.170667	0.182623	0.17863	0.179489	0.070945	0.0800237	0.081085	0.0783973	0.112546	0.108236	0.109643	0.109338	0.424965	0.405624	0.403508	0.408922
II	81	PlateII_D9	NKX1-1		NKX1-1	54729		Single	FALSE	FALSE	FALSE	0.146346	0.199757	0.102369	294800	1.05376	702.577	677.934	85.2035	48.0395	1.13801	1.07627	0.052718	0.0284249	9.45651	9.405	0.186635	0.106058	0.100606	0.0563861	666.733	643.347	46.0052	-5.78019	1.07411	0.991095	0.0274619	-0.00340148	9.38097	9.32945	0.103171	-0.0128964	0.0546729	-0.00695194	3.0405	2.93491	3.08168	3.03841	0.731664	0.736141	0.734492	0.729044	0.202286	0.209059	0.199757	0.202415	0.597871	0.596019	0.5967	0.598959	0.101569	0.0994761	0.102369	0.101529	0.0100834	0.0101442	0.0101218	0.0100477
X	107	PlateX_E11	PCGF2_1		PCGF2	7703	P2	Other	FALSE	FALSE	FALSE	0.146255	0.505964	0.0432739	231756	0.981518	758.872	969.641	-0.047	177.997	0.999938	1.22484	-2.64422e-05	0.0908258	9.56771	9.92131	-8.93491e-05	0.292599	-5.13279e-05	0.162804	773.162	987.899	5.39754	197.795	1.00703	1.25034	0.0030155	0.0978675	9.59463	9.94822	0.010107	0.32232	0.00582161	0.176031	0.986796	0.983595	0.981437	0.980075	1.04122	1.05025	1.04733	1.05033	0.504231	0.505265	0.505964	0.506406	0.487146	0.484401	0.485284	0.484375	0.0434919	0.0433617	0.0432739	0.0432185	0.0519153	0.0523233	0.0521917	0.0523272
I	133	PlateI_F13	Scrambled3_PL1	Scrambled					TRUE	FALSE	FALSE	0.14605	0.244019	0.0894666	329212	1.14553	683.187	668.597	44.6005	84.3835	1.06984	1.14444	0.0279224	0.0533617	9.41614	9.38499	0.0974501	0.194649	0.053901	0.10298	596.393	583.657	-31.8654	-2.59011	0.94928	0.995582	-0.0199967	-0.00166534	9.22012	9.18898	-0.0749943	-0.00638706	-0.0411515	-0.00341726	2.52686	2.51303	2.47986	2.52904	-0.935963	-0.927116	-0.913616	-0.925764	0.239901	0.241099	0.244019	0.239714	0.52105	0.524066	0.528719	0.524529	0.0905462	0.0902302	0.0894666	0.0905957	-0.0115204	-0.0114184	-0.0112622	-0.0114028
I	30	PlateI_B6	BNC1		BNC1	646		Single	FALSE	FALSE	FALSE	0.145904	0.19952	0.102135	255112	0.887692	690.255	661.617	51.6685	77.4035	1.08091	1.13249	0.0323473	0.0489478	9.43099	9.36985	0.112299	0.179509	0.0621141	0.0949694	777.584	745.323	149.326	159.076	1.23768	1.27135	0.0937071	0.10228	9.60285	9.54172	0.307741	0.346359	0.168866	0.185312	3.14416	3.12994	3.0856	3.12998	12.6622	11.6425	9.52187	10.3798	0.196036	0.196872	0.19952	0.196869	0.050173	0.0545466	0.0666145	0.0611439	0.103251	0.102981	0.102135	0.102982	0.425011	0.41314	0.384751	0.396923
V	218	PlateV_J2	ZNF135		ZNF135	7694		Single	FALSE	FALSE	FALSE	0.145784	0.104987	0.142702	177704	0.870407	605.524	649.759	51.7405	69.277	1.09343	1.11934	0.0357651	0.0428786	9.24204	9.34376	0.128863	0.162704	0.0695459	0.0847552	695.679	746.5	147.457	168.062	1.26897	1.29054	0.105568	0.106545	9.44228	9.544	0.343675	0.367986	0.188113	0.193882	5.35314	6.98023	6.0087	6.62019	11.7957	15.4926	14.0848	15.1181	0.11757	0.0905869	0.104987	0.0954418	0.0538417	0.041035	0.0451235	0.0420484	0.135536	0.152043	0.142702	0.148737	0.451507	0.493482	0.478805	0.489712
VIII	149	PlateVIII_G5	SOX3		SOX3	6658		Single	FALSE	FALSE	FALSE	0.145284	0.154496	0.117837	273496	1.07773	701.614	729.836	77.26	59.2985	1.12374	1.08843	0.0445624	0.0337094	9.45453	9.51143	0.168313	0.122254	0.087792	0.0658226	651.01	677.196	23.5881	-1.47444	1.0376	0.997827	0.0135244	-0.000835006	9.34654	9.40343	0.0532499	-0.0031188	0.0277587	-0.00168709	4.46415	4.39665	4.0394	4.22021	0.58273	0.583862	0.579794	0.578838	0.140291	0.142374	0.154496	0.148118	0.664104	0.663567	0.665501	0.665957	0.123923	0.122993	0.117837	0.120497	0.00445575	0.00446457	0.00443288	0.00442543
III	249	PlateIII_K9	ZNF408		ZNF408	79797		Single	FALSE	FALSE	FALSE	0.14491	0.0467539	0.192756	331900	1.02309	635.749	676.347	61.7215	63.4535	1.10752	1.10353	0.0408029	0.0393978	9.31231	9.40162	0.147462	0.142358	0.0791893	0.0765638	621.402	661.084	55.6584	57.7664	1.09838	1.09575	0.0346521	0.0333553	9.27938	9.36869	0.136243	0.132356	0.0701761	0.067781	11.5006	14.2409	13.5919	13.542	9.62157	13.261	12.7202	13.012	0.0552166	0.0446304	0.0467539	0.0469256	0.0659292	0.0479161	0.0499452	0.0488294	0.182286	0.195681	0.192756	0.192525	0.158598	0.177211	0.174792	0.17611
II	29	PlateII_B5	PROX1		PROX1	5629		Single	FALSE	FALSE	FALSE	0.14484	0.13271	0.127039	267128	0.954847	674.281	704.91	56.9075	75.0155	1.09218	1.11909	0.0352104	0.0443865	9.39721	9.4613	0.127328	0.162352	0.0686369	0.0863151	706.167	738.244	85.4385	89.1163	1.13764	1.13729	0.0510009	0.0524424	9.46386	9.52795	0.18607	0.185603	0.0986028	0.100051	4.47989	4.95136	4.72738	4.83565	9.27337	9.53049	9.19212	8.98271	0.139814	0.126868	0.13271	0.129821	0.0683861	0.0665547	0.0689858	0.070581	0.123759	0.129871	0.127039	0.128423	0.216506	0.218697	0.215801	0.213956
VI	103	PlateVI_E7	NFIX_2		NFIX	4784	P2	Other	FALSE	FALSE	FALSE	0.144778	0.234217	0.0912651	221584	1.03097	619.976	662.909	38.1335	84.9965	1.06554	1.14708	0.0244996	0.0526608	9.27607	9.37267	0.0915895	0.197966	0.0487766	0.102931	601.353	642.996	21.9005	72.3328	1.0378	1.12675	0.013678	0.0441136	9.23207	9.32867	0.0535604	0.172191	0.0280128	0.088142	2.52483	2.62424	2.59432	2.66291	1.84064	1.86804	1.87068	1.89733	0.240076	0.231777	0.234217	0.228696	0.316831	0.312901	0.312527	0.308797	0.0897117	0.0919235	0.0912651	0.092765	0.0563445	0.0569564	0.0570151	0.0576035
VII	255	PlateVII_K15	ZNF829		ZNF829	374899		Single	FALSE	FALSE	FALSE	0.14465	0.129118	0.128595	282576	1.15981	667.968	702.513	61.269	69.5925	1.10099	1.10995	0.0378768	0.0408664	9.38364	9.45638	0.138799	0.150501	0.074054	0.0798899	575.929	605.714	-22.9202	-26.0519	0.961726	0.958763	-0.0137938	-0.01514	9.16975	9.24249	-0.0561413	-0.0607523	-0.0292938	-0.032035	4.94678	4.99906	4.86273	4.88164	-2.11321	-2.12421	-2.13464	-2.13751	0.126982	0.125689	0.129118	0.128631	0.28138	0.280104	0.278904	0.278576	0.129643	0.130286	0.128595	0.128833	-0.0321871	-0.0323024	-0.0324114	-0.0324413
XII	143	PlateXII_F23	ZNF765_2		ZNF765	91661	P2	Other	FALSE	FALSE	FALSE	0.144498	0.343073	0.0671357	214596	0.866606	858.35	864.946	42.424	120.197	1.05199	1.16139	0.0213516	0.0630626	9.74542	9.75647	0.0731298	0.215866	0.0410759	0.117863	990.473	998.084	151.189	247.673	1.18014	1.33005	0.075824	0.127267	9.95197	9.96302	0.238964	0.411538	0.136145	0.223008	1.71757	1.6902	1.67243	1.68858	3.61906	3.489	3.25743	3.46787	0.335652	0.340117	0.343073	0.340384	0.171625	0.177701	0.189622	0.178728	0.068508	0.0676787	0.0671357	0.0676296	0.248953	0.244039	0.234867	0.243225
XII	77	PlateXII_D5	ZNF83_1		ZNF83	55769	T2	Other	FALSE	FALSE	FALSE	0.144308	0.230445	0.0919864	210856	0.851503	886.398	837.356	70.472	92.607	1.08637	1.12435	0.0354679	0.0485872	9.79181	9.7097	0.119518	0.169097	0.0671317	0.0923275	1040.98	983.386	201.696	232.975	1.24032	1.31046	0.101155	0.119714	10.0237	9.94161	0.310718	0.390134	0.177025	0.211409	2.79442	2.76125	2.64084	2.65833	7.03681	6.70112	5.47199	5.88066	0.218779	0.221201	0.230445	0.229057	0.0898682	0.0943061	0.115072	0.107231	0.0952424	0.0945522	0.0919864	0.0923652	0.366683	0.359348	0.329061	0.339801
V	30	PlateV_B6	TIGD5		TIGD5	84948		Single	FALSE	FALSE	FALSE	0.143919	0.269488	0.0819563	194400	0.952185	638.952	614.176	85.1685	33.694	1.15379	1.05804	0.0588719	0.0208547	9.31956	9.26251	0.206387	0.0814514	0.111384	0.0424294	671.038	645.017	122.815	66.5787	1.22402	1.1151	0.0879267	0.0422084	9.39025	9.33319	0.291646	0.157182	0.159635	0.0828149	2.22526	2.04384	2.21951	2.16089	3.22284	2.72737	3.17032	3.00572	0.268871	0.289681	0.269488	0.275927	0.191537	0.223729	0.194518	0.204469	0.0820994	0.0774399	0.0819563	0.0804804	0.161072	0.145931	0.159567	0.154705
IX	305	PlateIX_M17	TCF12_1		TCF12	6938	P2	Other	FALSE	FALSE	FALSE	0.143868	0.172022	0.109975	276920	1.06492	729.031	683.243	70.643	63.352	1.1073	1.1022	0.0401576	0.0355291	9.50984	9.41625	0.14735	0.140385	0.0785104	0.0718179	684.587	641.59	15.3437	15.8316	1.02293	1.0253	0.00827334	0.00852295	9.41909	9.32551	0.0353875	0.0360461	0.0184536	0.0181272	3.64803	3.59131	3.6103	3.508	0.772713	0.771501	0.821141	0.791064	0.170327	0.172887	0.172022	0.176787	0.581181	0.581664	0.562324	0.573931	0.110594	0.109661	0.109975	0.108267	0.00841804	0.00840515	0.00892967	0.00861277
VI	277	PlateVI_L13	ASH1L		ASH1L	55870		Single	FALSE	FALSE	FALSE	0.143859	0.131517	0.126742	248400	1.15574	654.075	627.55	72.2325	49.6375	1.12414	1.08589	0.0464072	0.0307536	9.35331	9.29359	0.168833	0.118885	0.0899133	0.0618135	565.938	542.987	-13.5143	-27.6762	0.976677	0.951502	-0.00844042	-0.0168789	9.1445	9.08477	-0.0340073	-0.0717005	-0.0177863	-0.0367024	4.63057	4.33707	4.77151	4.56938	-2.46967	-2.50716	-2.41817	-2.46102	0.135403	0.144264	0.131517	0.137161	0.244929	0.241611	0.249631	0.245707	0.124924	0.120963	0.126742	0.124118	-0.0322916	-0.0326047	-0.0318551	-0.0322188
XII	139	PlateXII_F19	POU5F1_2		POU5F1	5460	P2	Other	FALSE	FALSE	FALSE	0.143779	0.273498	0.0809543	250968	1.01349	874.136	848.48	58.21	103.731	1.07134	1.13928	0.0292965	0.0544235	9.77171	9.72874	0.0994215	0.188137	0.0558436	0.102723	862.503	837.188	23.2185	86.7774	1.02766	1.11564	0.0116445	0.0445906	9.75238	9.70941	0.0393755	0.157928	0.0224334	0.0855795	2.29295	2.24886	2.1827	2.20721	1.3264	1.31552	1.26957	1.27577	0.26181	0.266369	0.273498	0.270816	0.411259	0.413783	0.424738	0.423231	0.0836814	0.0826034	0.0809543	0.0815697	0.0380682	0.037806	0.0366865	0.0368388
I	321	PlateI_N9	Scrambled2_PL1	Scrambled					TRUE	FALSE	FALSE	0.143514	0.168847	0.110866	281208	0.978496	695.487	654.468	56.9005	70.2545	1.0891	1.12025	0.0356229	0.044427	9.44188	9.35418	0.123193	0.163835	0.0681398	0.0866773	710.771	668.851	82.513	82.6043	1.13134	1.1409	0.0517799	0.0531114	9.47324	9.38554	0.178128	0.190178	0.097744	0.101751	3.66874	3.66694	3.68158	3.66656	7.39794	7.20982	6.34182	6.61354	0.16941	0.169489	0.168847	0.169506	0.0855352	0.0877392	0.0995647	0.0955363	0.110658	0.110629	0.110866	0.110623	0.196649	0.194614	0.184502	0.187805
V	220	PlateV_J4	ZNF599		ZNF599	148103		Single	FALSE	FALSE	FALSE	0.143506	0.289729	0.0772073	191992	0.94039	641.241	611.633	87.4575	31.151	1.15793	1.05366	0.0604541	0.0192807	9.32472	9.25652	0.211546	0.0754655	0.114169	0.0393113	681.888	650.403	133.666	71.9644	1.24382	1.12441	0.0956948	0.0456227	9.41339	9.34519	0.314787	0.169178	0.172301	0.0891353	2.04195	1.89438	2.04346	1.99551	3.2122	2.72283	3.17985	3.01444	0.289914	0.309206	0.289729	0.29574	0.192134	0.224073	0.19397	0.203917	0.0771674	0.0731524	0.0772073	0.0759274	0.173356	0.157195	0.172356	0.1671
XI	311	PlateXI_M23	HIC2_1		HIC2	23119	P1	Main	FALSE	FALSE	FALSE	0.143321	0.3419	0.0668022	252496	1.06979	868.183	884.634	126.311	35.9055	1.17026	1.04231	0.0706761	0.0172859	9.76186	9.78894	0.226852	0.0597899	0.12821	0.0334863	811.546	826.923	53.318	-30.2175	1.07032	0.964746	0.0297038	-0.0148468	9.66453	9.69161	0.0980411	-0.0517784	0.0559736	-0.0295088	1.737	1.61823	1.67945	1.67197	0.269816	0.324024	0.300304	0.301066	0.332548	0.352382	0.3419	0.343151	0.832225	0.800516	0.814275	0.81383	0.0685285	0.0649225	0.0668022	0.0665749	0.00184494	0.00223519	0.00206398	0.00206947
XII	31	PlateXII_B7	ZEB2_1		ZEB2	9839	P1	Main	FALSE	FALSE	FALSE	0.14312	0.314816	0.0718381	221372	0.89397	864.396	857.257	48.47	112.508	1.0594	1.15107	0.0243945	0.0590285	9.75555	9.74358	0.0832561	0.202984	0.0467637	0.11083	966.918	958.933	127.634	208.522	1.15208	1.27788	0.064011	0.107149	9.91725	9.90529	0.204241	0.353806	0.116362	0.191724	1.92177	1.8872	1.85461	1.87455	3.47086	3.35493	3.09705	3.27306	0.305449	0.310205	0.314816	0.31198	0.178582	0.184419	0.198829	0.188769	0.0737156	0.0727551	0.0718381	0.0724005	0.208755	0.204857	0.19574	0.202032
X	124	PlateX_F4	SOX30_1		SOX30	11063	P2	Other	FALSE	FALSE	FALSE	0.142976	0.163382	0.112493	218792	0.926614	823.678	889.3	64.759	97.656	1.08533	1.12336	0.0364334	0.0498305	9.68594	9.79653	0.118135	0.167818	0.067864	0.0933753	888.912	959.731	121.148	169.626	1.15779	1.21469	0.0676829	0.08393	9.7959	9.90649	0.211378	0.280587	0.121753	0.153238	3.72422	4.07932	3.81059	3.90445	4.97477	6.82218	5.4806	6.15397	0.167001	0.153042	0.163382	0.159619	0.126287	0.0926563	0.114895	0.102552	0.111133	0.116553	0.112493	0.11394	0.22105	0.25413	0.231149	0.24329
VII	343	PlateVII_O7	ZNF706		ZNF706	51123		Single	FALSE	FALSE	FALSE	0.14294	0.156427	0.115165	244252	1.00251	679.636	688.818	72.937	55.8975	1.12022	1.08832	0.04509	0.0328243	9.40862	9.42798	0.163782	0.122099	0.0873834	0.0648133	677.933	687.092	79.0838	55.326	1.13206	1.08757	0.0475941	0.0321526	9.405	9.42436	0.179111	0.121114	0.0934576	0.0638641	4.24554	3.94727	3.98751	3.96984	4.06803	3.88128	3.77022	3.82522	0.147266	0.157958	0.156427	0.157096	0.153451	0.160532	0.165054	0.162784	0.118912	0.114561	0.115165	0.1149	0.122196	0.119255	0.117444	0.118347
XI	176	PlateXI_H8	ZNF816_1		ZNF816	125893	P2	Other	FALSE	FALSE	FALSE	0.142528	0.0791687	0.156987	239908	1.01646	816.905	939.13	75.0335	90.4015	1.10114	1.10651	0.0419841	0.0435217	9.67402	9.87518	0.139022	0.146034	0.0785706	0.0817887	803.68	923.926	45.452	66.785	1.05995	1.07792	0.0253216	0.0328135	9.65048	9.85163	0.0839895	0.108245	0.0479512	0.0616895	5.90657	8.28451	7.99981	8.11346	3.951	4.41053	4.43968	4.44449	0.106769	0.0764746	0.0791687	0.0780709	0.157815	0.141941	0.14104	0.140892	0.138474	0.15913	0.156987	0.157851	0.0770719	0.0814971	0.0817631	0.0818068
I	131	PlateI_F11	ZNF721_1		ZNF721	170960	P2	Other	FALSE	FALSE	FALSE	0.142132	0.454538	0.0486702	292024	1.01613	649.075	699.923	10.4885	115.71	1.01642	1.19806	0.00656638	0.0731714	9.34224	9.45105	0.0235548	0.260709	0.0130285	0.137928	638.771	688.811	10.5123	102.565	1.01673	1.17495	0.00659682	0.0659452	9.31915	9.42797	0.0240404	0.232602	0.0131916	0.124449	1.14752	1.14671	1.15409	1.15645	1.19381	1.18744	1.18727	1.19475	0.456337	0.45656	0.454538	0.453893	0.443905	0.445581	0.445625	0.443657	0.0484263	0.0483962	0.0486702	0.0487577	0.0452602	0.0450502	0.0450447	0.0452914
XII	131	PlateXII_F11	ZNF404_2		ZNF404	342908	P1P2	Other	FALSE	FALSE	FALSE	0.141812	0.243935	0.086892	240800	0.972426	881.715	838.896	65.789	94.147	1.08063	1.12641	0.033111	0.0493952	9.78417	9.71235	0.111876	0.171748	0.0628391	0.0937749	906.716	862.683	67.4324	112.273	1.08035	1.14961	0.0338186	0.0576913	9.82451	9.75269	0.111498	0.201207	0.0635239	0.109032	2.62226	2.58373	2.4808	2.50131	2.58096	2.52659	2.32142	2.38111	0.231937	0.235092	0.243935	0.242123	0.235322	0.239925	0.258944	0.253123	0.0899981	0.089166	0.086892	0.0873512	0.0982422	0.096927	0.0917469	0.0932908
V	231	PlateV_J15	BPTF		BPTF	2186		Single	FALSE	FALSE	FALSE	0.141778	0.298123	0.0745193	204892	1.00358	641.155	610.252	87.3715	29.77	1.15777	1.05128	0.0603947	0.018426	9.32453	9.25326	0.211352	0.0722044	0.114064	0.0376125	638.871	608.078	90.6481	29.639	1.16535	1.05124	0.0648975	0.01879	9.31938	9.24811	0.220776	0.0720993	0.120844	0.0379872	1.97401	1.83866	1.977	1.93304	1.89881	1.74032	1.88788	1.83766	0.298512	0.317118	0.298123	0.303926	0.308592	0.332022	0.310111	0.317264	0.0744391	0.0707161	0.0745193	0.0733322	0.0747734	0.0701193	0.0744612	0.0730108
XII	223	PlateXII_J7	ZBTB7C_1		ZBTB7C	201501	P1	Main	FALSE	FALSE	FALSE	0.14118	0.462299	0.047306	254320	1.02702	830.56	889.784	14.634	145.035	1.01794	1.19474	0.00736515	0.0760941	9.69794	9.79731	0.0256481	0.256711	0.0144062	0.140165	808.705	866.371	-30.5789	115.96	0.963566	1.15453	-0.0153359	0.0595862	9.65947	9.75884	-0.0535394	0.207361	-0.030503	0.112367	1.13129	1.1276	1.12605	1.12797	0.547598	0.555074	0.550183	0.532972	0.460833	0.461865	0.462299	0.461762	0.681056	0.677405	0.679791	0.688262	0.0475008	0.0473636	0.047306	0.0473773	0.0128301	0.0130096	0.0128922	0.0124785
X	170	PlateX_H2	TFEB_2		TFEB	7942	P2	Other	FALSE	FALSE	FALSE	0.141076	0.129472	0.125251	188200	0.797052	832.561	877.497	73.642	85.853	1.09704	1.10845	0.041431	0.0438079	9.70141	9.77725	0.13361	0.148542	0.0767541	0.08265	1044.55	1100.93	276.786	310.823	1.36051	1.39339	0.154635	0.153793	10.0287	10.1045	0.444146	0.478604	0.255828	0.261383	5.12432	5.1556	4.84905	4.82972	12.458	20.3096	13.8247	16.0665	0.122693	0.121967	0.129472	0.129976	0.0509919	0.0313204	0.0459695	0.039573	0.128546	0.12891	0.125251	0.125013	0.596327	0.693988	0.617103	0.647125
VI	43	PlateVI_B19	ZNF32		ZNF32	7580		Single	FALSE	FALSE	FALSE	0.141066	0.179011	0.105393	208728	0.971153	625.326	653.864	43.4835	75.9515	1.07473	1.13142	0.0279369	0.0470568	9.28846	9.35285	0.103986	0.178146	0.0553783	0.0926253	643.901	673.286	64.448	102.623	1.11122	1.17983	0.0402512	0.0625865	9.33069	9.39508	0.152186	0.238601	0.0795954	0.122136	3.39679	3.5872	3.46209	3.58927	4.2644	4.46849	4.38075	4.57761	0.182269	0.173076	0.179011	0.172981	0.146637	0.140159	0.142874	0.136921	0.104288	0.107459	0.105393	0.107492	0.16291	0.166744	0.165117	0.168728
VIII	273	PlateVIII_L9	ZNF214		ZNF214	7761		Single	FALSE	FALSE	FALSE	0.140901	0.138297	0.121061	251624	0.991544	695.257	732.048	70.903	61.5105	1.11356	1.09173	0.0408958	0.0349669	9.4414	9.51579	0.155182	0.12662	0.0809428	0.0681732	701.187	738.291	73.7649	59.6206	1.11757	1.08785	0.0422934	0.0337644	9.45365	9.52805	0.160369	0.121497	0.083599	0.0657232	4.99992	4.95616	4.53064	4.70291	4.19292	4.13152	3.69805	3.87986	0.125668	0.126749	0.138297	0.133381	0.149048	0.151181	0.168129	0.160588	0.12692	0.126396	0.121061	0.123276	0.116506	0.115636	0.109133	0.111941
III	155	PlateIII_G11	HOXA5		HOXA5	3202		Single	FALSE	FALSE	FALSE	0.140853	0.147793	0.116956	308328	0.950427	646.88	660.981	72.8525	48.0875	1.12691	1.07846	0.0481614	0.0298572	9.33735	9.36846	0.172503	0.109203	0.0926366	0.0587322	680.62	695.457	114.877	92.1395	1.20305	1.15272	0.0715206	0.0532029	9.41071	9.44182	0.267567	0.205484	0.137818	0.10523	4.47996	4.08488	4.22984	4.23934	8.11043	6.57206	7.22659	7.10975	0.139812	0.152842	0.147793	0.147474	0.0780998	0.0961302	0.0875382	0.0889582	0.120352	0.114902	0.116956	0.117089	0.261917	0.24058	0.250197	0.248544
III	55	PlateIII_C7	ZNF485		ZNF485	220992		Single	FALSE	FALSE	FALSE	0.140368	0.113163	0.13283	346416	1.06783	642.795	664.735	68.7675	51.8415	1.1198	1.08458	0.0454609	0.032188	9.32821	9.37664	0.163363	0.117373	0.0877286	0.0631265	601.962	622.508	36.218	19.1905	1.06402	1.03181	0.0225488	0.0110809	9.23353	9.28195	0.0903876	0.0456152	0.0465568	0.02336	6.01576	5.41123	5.5663	5.5809	2.6894	2.6914	2.75593	2.75347	0.104866	0.116335	0.113163	0.112873	0.226629	0.226475	0.221595	0.221776	0.137471	0.131144	0.13283	0.132986	0.0438394	0.0438595	0.0445029	0.0444787
I	93	PlateI_D21	ZNF705A		ZNF705A	440077		Single	FALSE	FALSE	FALSE	0.140188	0.242428	0.0862742	285388	0.993041	682.021	664.32	43.4345	80.1065	1.06802	1.13712	0.0271924	0.0506571	9.41367	9.37573	0.0949857	0.185391	0.0525379	0.0980814	686.801	668.976	58.5422	82.7289	1.09318	1.14112	0.0367373	0.0531915	9.42375	9.38581	0.128634	0.190447	0.0705849	0.101894	2.53888	2.52626	2.49783	2.54106	4.29251	4.10201	3.80061	3.98416	0.238869	0.239953	0.242428	0.238683	0.145711	0.152228	0.163792	0.156553	0.0871748	0.086899	0.0862742	0.0872221	0.133457	0.130425	0.125352	0.128484
IV	180	PlateIV_H12	L3MBTL3		L3MBTL3	84456		Single	FALSE	FALSE	FALSE	0.140059	0.29356	0.074554	219376	1.09375	633.223	607.11	83.9235	30.734	1.15278	1.05332	0.057111	0.019622	9.30657	9.24581	0.205171	0.0749479	0.109259	0.0395644	578.946	555.071	23.3181	-18.7637	1.04197	0.967301	0.0158062	-0.0122708	9.17728	9.11653	0.0593127	-0.047963	0.0317195	-0.025598	2.00976	1.93787	2.01268	2.00198	0.0964318	0.111075	0.0942573	0.095102	0.29393	0.303279	0.29356	0.294915	0.938799	0.929576	0.940171	0.939638	0.0744776	0.0725729	0.074554	0.074274	0.000155647	0.000179979	0.000152048	0.000153445
XII	269	PlateXII_L5	ZNF532_2		ZNF532	55205	P1	Main	FALSE	FALSE	FALSE	0.139961	0.469419	0.0459686	235180	0.949731	828.771	890.199	12.845	145.45	1.01574	1.1953	0.00646477	0.0763118	9.69483	9.79798	0.0225373	0.257384	0.0126588	0.140532	872.638	937.317	33.3535	186.906	1.03974	1.24907	0.0167274	0.0960418	9.76924	9.87239	0.0562293	0.320913	0.0320356	0.1739	1.10558	1.10289	1.101	1.10227	1.3552	1.34472	1.33211	1.34895	0.468104	0.468877	0.469419	0.469055	0.404706	0.407071	0.409946	0.406113	0.0461391	0.0460388	0.0459686	0.0460157	0.0740822	0.073605	0.0730286	0.0737979
XI	122	PlateXI_F2	ZSCAN4_2		ZSCAN4	201516	N1	Other	FALSE	FALSE	FALSE	0.139329	0.0797107	0.153051	262316	1.1114	816.199	935.784	74.3275	87.0555	1.10019	1.10257	0.041589	0.0419109	9.67278	9.87003	0.137774	0.140885	0.0778657	0.0789048	734.391	841.99	-23.8365	-15.1508	0.968563	0.982324	-0.0132795	-0.00744403	9.5204	9.71766	-0.0460824	-0.0257288	-0.0263093	-0.014663	6.05527	8.1774	7.94485	8.02776	-1.88602	-1.68277	-1.74129	-1.73847	0.104194	0.0774665	0.0797107	0.0788959	0.310369	0.341347	0.331869	0.332315	0.136843	0.154779	0.153051	0.153673	-0.0182444	-0.0167609	-0.0172	-0.017179
VIII	57	PlateVIII_C9	NFATC1_2		NFATC1	4772	P2	Other	FALSE	FALSE	FALSE	0.139257	0.162108	0.11004	293572	1.15684	698.9	726.574	74.546	56.0365	1.1194	1.08357	0.042997	0.0318551	9.44894	9.50497	0.162722	0.115792	0.0848755	0.0623431	604.144	628.066	-23.2774	-50.6044	0.9629	0.925436	-0.0133462	-0.0286584	9.23875	9.29477	-0.0545362	-0.111776	-0.0284293	-0.0604645	4.22392	4.16303	3.84188	4.00679	-1.87135	-1.87735	-1.91089	-1.90045	0.147993	0.150079	0.162108	0.155704	0.312432	0.311586	0.306932	0.308367	0.11555	0.114703	0.11004	0.112478	-0.0420141	-0.0421121	-0.0426556	-0.0424872
IV	74	PlateIV_D2	KLF8		KLF8	11279		Single	FALSE	FALSE	FALSE	0.139009	0.222779	0.0906512	191936	0.956943	623.74	615.443	74.4405	39.067	1.13552	1.06778	0.0506577	0.0249422	9.2848	9.26548	0.183402	0.0946152	0.0976662	0.0499467	651.805	643.134	96.177	69.2995	1.1731	1.12077	0.0651937	0.0453193	9.3483	9.32898	0.230324	0.164485	0.123174	0.0877858	2.77185	2.63404	2.74002	2.71963	4.81292	4.4391	4.61275	4.59226	0.220421	0.230989	0.222779	0.224315	0.130418	0.141057	0.13591	0.136498	0.0912935	0.0884663	0.0906512	0.0902364	0.174637	0.167913	0.1711	0.17073
XII	129	PlateXII_F9	POU6F2_1		POU6F2	11281	N1	Main	FALSE	FALSE	FALSE	0.138445	0.311897	0.0700517	255708	1.03263	864.213	851.9	48.287	107.151	1.05918	1.14388	0.0243024	0.0562179	9.75524	9.73454	0.0829507	0.19394	0.0465921	0.105892	836.905	824.981	-2.37895	74.5705	0.997165	1.09937	-0.00119309	0.0383181	9.70892	9.68822	-0.00408919	0.136737	-0.00232974	0.0740966	1.9459	1.9122	1.87514	1.89428	0.771385	0.7736	0.766745	0.755578	0.302207	0.306751	0.311897	0.30922	0.581711	0.580827	0.583567	0.588068	0.0719494	0.071052	0.0700517	0.0705701	0.0156056	0.0156494	0.0155138	0.0152925
IX	301	PlateIX_M13	FOXD1		FOXD1	2297		Single	FALSE	FALSE	FALSE	0.138384	0.187426	0.100629	281396	1.08213	731.375	675.896	72.987	56.005	1.11086	1.09035	0.04149	0.0314087	9.51447	9.40066	0.151981	0.124788	0.0809779	0.0638386	675.864	624.595	6.62045	-1.16315	1.00989	0.998141	0.00356976	-0.000626182	9.40059	9.28678	0.0168861	-0.00268399	0.00880562	-0.00134975	3.24066	3.1835	3.29795	3.17124	0.132825	0.132772	0.159279	0.157485	0.190546	0.193762	0.187426	0.194465	0.915933	0.915966	0.899444	0.900559	0.0996368	0.098631	0.100629	0.0984133	0.000270808	0.000270696	0.000326831	0.000323012
XI	183	PlateXI_H15	HSF2_PC_PL20	Tuebingen pos. control	HSF2	3298		Single	FALSE	FALSE	FALSE	0.137559	0.272555	0.0776587	220520	0.934312	850.908	895.413	109.037	46.6845	1.14697	1.05501	0.06101	0.0224752	9.73286	9.80641	0.197856	0.0772625	0.111822	0.0432721	910.732	958.366	152.505	101.226	1.20113	1.1181	0.0849613	0.0497352	9.83088	9.90443	0.264396	0.161045	0.150949	0.0917805	2.33802	2.09428	2.19127	2.17615	4.64686	3.65451	3.88894	3.87651	0.2573	0.283601	0.272555	0.274223	0.134942	0.170039	0.160229	0.160721	0.0810995	0.0752852	0.0776587	0.0772942	0.185036	0.163678	0.169168	0.168885
XI	163	PlateXI_G19	TGIF2LX		TGIF2LX	90316		Single	FALSE	FALSE	FALSE	0.13752	0.110953	0.131312	248276	1.05191	825.595	922.816	83.7235	74.0875	1.11285	1.08729	0.0468465	0.0356677	9.68929	9.8499	0.154287	0.120752	0.0871985	0.0676292	784.853	877.277	26.6256	20.1357	1.03512	1.02349	0.0148333	0.00989329	9.61628	9.77689	0.0497919	0.0334997	0.0284272	0.0190917	6.23238	5.45119	5.67952	5.60426	2.35582	2.07492	2.11429	2.11045	0.101284	0.115501	0.110953	0.112413	0.255559	0.285907	0.281253	0.281701	0.136758	0.128913	0.131312	0.130532	0.0246755	0.022646	0.0229428	0.022914
III	39	PlateIII_B15	FOXD2		FOXD2	2306		Single	FALSE	FALSE	FALSE	0.137514	0.048297	0.180979	367364	1.13241	632.015	673.403	57.9875	60.5095	1.10102	1.09873	0.0383344	0.0375699	9.30381	9.39533	0.138963	0.136064	0.0746255	0.073179	558.117	594.665	-7.62692	-8.65198	0.986519	0.985659	-0.00474841	-0.00499579	9.12442	9.21593	-0.018717	-0.0203986	-0.00964076	-0.0104463	10.7358	13.7833	13.1561	13.0906	-1.39808	-1.96145	-1.87846	-1.93899	0.0591281	0.0461068	0.048297	0.0485374	0.395277	0.300152	0.311429	0.303129	0.168895	0.183751	0.180979	0.180682	-0.00788372	-0.0102221	-0.00990879	-0.0101382
VI	327	PlateVI_N15	TRERF1		TRERF1	55809		Single	FALSE	FALSE	FALSE	0.137506	0.323173	0.0674558	227088	1.05658	607.771	669.439	25.9285	91.5265	1.04456	1.15837	0.0166583	0.0567065	9.24738	9.38681	0.062905	0.212108	0.0335005	0.110284	575.226	633.592	-4.2261	62.9286	0.992707	1.11027	-0.00263943	0.0383783	9.16799	9.30741	-0.0105219	0.150935	-0.00550307	0.0772614	1.7538	1.7924	1.79771	1.82479	0.866712	0.863441	0.861602	0.85876	0.329905	0.323973	0.323173	0.319146	0.545379	0.54657	0.547242	0.548282	0.0662246	0.0673081	0.0674558	0.0682046	0.0184855	0.018419	0.0183816	0.0183237
X	249	PlateX_K9	MYRF_1		MYRF	745	P2	Other	FALSE	FALSE	FALSE	0.137296	0.155207	0.111084	264288	1.1193	823.552	882.459	64.633	90.815	1.08516	1.11472	0.0363625	0.0463398	9.68572	9.78539	0.117914	0.156677	0.0677372	0.0871764	735.777	788.406	-31.9869	-1.69885	0.958338	0.99785	-0.0178704	-0.000840577	9.52313	9.62279	-0.0613941	-0.00310535	-0.035363	-0.00169595	4.00676	4.31559	4.02016	4.09309	-0.756346	-0.820586	-0.790029	-0.801298	0.155705	0.144958	0.155207	0.152547	0.587757	0.562535	0.574336	0.569943	0.110893	0.115158	0.111084	0.112115	-0.00744332	-0.0080576	-0.00776683	-0.00787437
III	159	PlateIII_G15	KLF12		KLF12	11278		Single	FALSE	FALSE	FALSE	0.137193	0.173159	0.10448	359548	1.10831	615.326	691.36	41.2985	78.4665	1.07195	1.12803	0.0273016	0.0487193	9.26521	9.43329	0.100355	0.174031	0.0538925	0.0935986	555.191	623.795	-10.5524	20.4772	0.981348	1.03394	-0.00656975	0.0118239	9.11684	9.28493	-0.026299	0.0485942	-0.0135461	0.0248856	3.09549	3.43969	3.58539	3.57511	0.299604	0.275791	0.286881	0.284946	0.198923	0.180115	0.173159	0.173632	0.814684	0.828685	0.822142	0.823282	0.0962157	0.102133	0.10448	0.104318	0.000992259	0.000909765	0.000948138	0.000941435
IV	215	PlateIV_I23	ZNF93		ZNF93	81931		Single	FALSE	FALSE	FALSE	0.137184	0.11456	0.129086	210368	1.04884	605.94	631.922	56.6405	55.546	1.10311	1.09637	0.0385446	0.0354632	9.24303	9.3036	0.141632	0.132736	0.0754227	0.0700706	577.724	602.496	22.0962	28.6611	1.03977	1.04995	0.0149779	0.0187433	9.17424	9.23481	0.0562644	0.070316	0.0300894	0.0375278	5.43023	5.64362	5.49699	5.50911	2.26359	2.18141	2.24171	2.2374	0.115937	0.111645	0.11456	0.114313	0.26483	0.27364	0.267123	0.267579	0.128374	0.130622	0.129086	0.129215	0.0365206	0.035621	0.0362836	0.0362366
X	345	PlateX_O9	ZNF177_1		ZNF177	7730	P1	Other	FALSE	FALSE	FALSE	0.136875	0.234537	0.0862022	247784	1.0494	860.727	843.853	101.808	52.209	1.13415	1.06595	0.0572772	0.0266405	9.74941	9.72085	0.18161	0.0921399	0.104328	0.0512673	820.21	804.13	52.4456	14.0253	1.06831	1.01775	0.0293003	0.00693965	9.67985	9.65129	0.0953298	0.025385	0.0549099	0.0138637	2.68937	2.41615	2.59044	2.50115	1.3183	1.34138	1.33633	1.32594	0.226632	0.249819	0.234537	0.242137	0.413135	0.407829	0.40898	0.411366	0.0882403	0.0824499	0.0862022	0.0843066	0.0231717	0.0235106	0.0234366	0.0232842
IV	317	PlateIV_N5	IRF5_2		IRF5	3663	P2	Other	FALSE	FALSE	FALSE	0.136833	0.135726	0.11868	191876	0.956644	597.032	641.038	47.7325	64.662	1.0869	1.11219	0.0324826	0.0412833	9.22166	9.32427	0.120266	0.1534	0.0640444	0.0809786	624.09	670.09	68.4624	96.2556	1.12322	1.16774	0.0464073	0.0629475	9.28561	9.38821	0.167639	0.22372	0.0896506	0.1194	4.21148	4.76234	4.61919	4.6914	4.69252	4.89853	4.99608	5.00725	0.148414	0.131764	0.135726	0.133699	0.133667	0.1282	0.125762	0.125489	0.113369	0.120441	0.11868	0.119575	0.171019	0.174568	0.1762	0.176385
IV	151	PlateIV_G7	ZNF660		ZNF660	285349		Single	FALSE	FALSE	FALSE	0.136601	0.122641	0.124494	186996	0.932314	608.175	629.091	58.8755	52.715	1.10718	1.09146	0.0400655	0.0336557	9.24834	9.29712	0.146944	0.126259	0.0782513	0.066651	652.329	674.763	96.7012	100.929	1.17404	1.17588	0.065549	0.0660034	9.34946	9.39824	0.231484	0.233746	0.123794	0.124751	5.18284	5.16716	5.12655	5.11226	9.04337	8.77033	8.49947	8.48067	0.121341	0.1217	0.122641	0.122975	0.0701114	0.0722758	0.0745584	0.0747221	0.125126	0.12495	0.124494	0.124332	0.268487	0.265415	0.262274	0.262053
VIII	80	PlateVIII_D8	SNAPC5		SNAPC5	10302		Single	FALSE	FALSE	FALSE	0.136357	0.461052	0.04585	249612	0.983615	744.427	679.402	120.073	8.8645	1.19232	1.01322	0.0692564	0.0050392	9.53999	9.40812	0.253766	0.0189475	0.132364	0.0102015	756.828	690.719	129.406	12.0486	1.20625	1.01775	0.0741954	0.0068234	9.56382	9.43196	0.270535	0.0254068	0.141028	0.0137436	1.13171	1.12998	1.1305	1.13541	1.1713	1.16878	1.1663	1.17457	0.460716	0.461199	0.461052	0.459684	0.449879	0.450556	0.451225	0.449002	0.0458931	0.0458311	0.04585	0.046026	0.0513318	0.0512351	0.0511398	0.0514571
X	359	PlateX_O23	ZNF675		ZNF675	171392		Single	FALSE	FALSE	FALSE	0.13611	0.256164	0.0805067	268680	1.1379	863.803	839.957	104.884	48.313	1.1382	1.06103	0.0590077	0.0246525	9.75456	9.71417	0.186756	0.0854637	0.107285	0.0475526	759.123	738.167	-8.64114	-51.938	0.988745	0.934264	-0.00482763	-0.0256986	9.56819	9.5278	-0.0163295	-0.0980971	-0.0094058	-0.0535744	2.41624	2.19856	2.34961	2.27739	-1.11709	-1.1833	-1.14692	-1.15832	0.249811	0.271757	0.256164	0.263403	0.464827	0.446677	0.456502	0.453386	0.0819911	0.0770137	0.0805067	0.0788594	-0.0190354	-0.020025	-0.0194844	-0.0196546
VIII	171	PlateVIII_H3	ZNF551		ZNF551	90233		Single	FALSE	FALSE	FALSE	0.136021	0.158513	0.108808	251896	0.992615	676.26	747.538	51.906	77.0005	1.08314	1.11483	0.0299386	0.0437725	9.40143	9.546	0.115214	0.156829	0.0600954	0.0844378	681.291	753.099	53.8694	74.4286	1.08586	1.10967	0.0308863	0.0421505	9.41213	9.5567	0.118842	0.150147	0.0619513	0.0812212	3.65647	3.73002	3.93284	3.81563	3.65133	3.68405	3.70235	3.6567	0.169952	0.166753	0.158513	0.163175	0.17018	0.168739	0.167943	0.169942	0.104692	0.105815	0.108808	0.107096	0.103439	0.103935	0.104212	0.103521
I	88	PlateI_D16	TP53		TP53	7157		Single	FALSE	FALSE	FALSE	0.136015	0.164085	0.106763	262440	0.913191	708.232	636.044	69.6455	51.8305	1.10906	1.08872	0.0436019	0.0327761	9.46808	9.31298	0.149392	0.122639	0.0826305	0.0648824	775.558	696.507	147.299	110.261	1.23446	1.18808	0.0924356	0.0708934	9.59909	9.44399	0.303977	0.248632	0.166801	0.133025	3.31811	3.36157	3.79352	3.52198	5.95604	6.29144	6.9674	6.64702	0.186351	0.184074	0.164085	0.176121	0.105899	0.100349	0.0907515	0.0950623	0.0992461	0.0999722	0.106763	0.102581	0.269427	0.275886	0.287949	0.282381
IV	123	PlateIV_F3	ZNF689		ZNF689	115509		Single	FALSE	FALSE	FALSE	0.135553	0.231912	0.0860324	188496	0.939792	622.717	613.508	73.4175	37.132	1.13366	1.06442	0.0499615	0.0237068	9.28243	9.26094	0.181034	0.0900722	0.0964051	0.0475484	662.611	652.812	106.984	78.9776	1.19255	1.13763	0.0725191	0.0516483	9.37202	9.35052	0.254047	0.186033	0.135861	0.0992862	2.6485	2.52416	2.62257	2.60411	5.27234	4.83185	5.04246	5.01827	0.229835	0.240134	0.231912	0.233413	0.11933	0.129921	0.124635	0.12522	0.0865621	0.0839815	0.0860324	0.0856526	0.203153	0.195026	0.198996	0.198548
VI	125	PlateVI_F5	ZNF585A		ZNF585A	199704		Single	FALSE	FALSE	FALSE	0.135198	0.0851146	0.144661	193924	0.902274	636.026	637.656	54.1835	59.7435	1.09312	1.10338	0.0348113	0.0370149	9.31294	9.31663	0.128463	0.141933	0.0684138	0.0737971	704.914	706.721	125.462	136.057	1.21652	1.23842	0.0783576	0.0829773	9.4613	9.465	0.282796	0.308521	0.147906	0.157927	7.80528	8.22068	7.43494	7.6903	18.9786	22.3474	17.4226	20.044	0.0811208	0.0770626	0.0851146	0.0823202	0.033513	0.0284685	0.0364999	0.0317348	0.147483	0.150497	0.144661	0.146621	0.436033	0.456981	0.425071	0.443034
VII	253	PlateVII_K13	E2F2		E2F2	1870		Single	FALSE	FALSE	FALSE	0.134981	0.313983	0.0679083	282024	1.15754	636.221	727.748	29.522	94.8275	1.04866	1.14983	0.0182506	0.055685	9.31338	9.5073	0.0685477	0.201415	0.0365726	0.106916	549.63	628.7	-49.2191	-3.06592	0.91781	0.995147	-0.029621	-0.00178175	9.10232	9.29623	-0.123571	-0.00701724	-0.0644779	-0.00370023	1.77727	1.82543	1.86043	1.8667	-1.01427	-1.01418	-1.01472	-1.01525	0.326275	0.319052	0.313983	0.313091	0.495491	0.495517	0.49535	0.495181	0.065657	0.0669694	0.0679083	0.068075	-0.0199124	-0.0199109	-0.0199205	-0.0199301
VI	281	PlateVI_L17	ZNF142		ZNF142	7701		Single	FALSE	FALSE	FALSE	0.134702	0.22478	0.0873193	217240	1.01076	618.445	655.332	36.6025	77.4195	1.06291	1.13396	0.023516	0.0479663	9.2725	9.35608	0.0880225	0.181381	0.0468769	0.0943076	611.863	648.358	32.4107	77.694	1.05593	1.13615	0.0202422	0.0473833	9.25707	9.34065	0.0785573	0.18417	0.0410865	0.0942739	2.65228	2.76304	2.71351	2.78896	2.38671	2.44115	2.43473	2.48743	0.229535	0.221069	0.22478	0.219173	0.252589	0.247512	0.248101	0.243346	0.0860946	0.0882933	0.0873193	0.088797	0.0785011	0.0796595	0.0795238	0.0806279
VI	283	PlateVI_L19	ZNF615		ZNF615	284370		Single	FALSE	FALSE	FALSE	0.134596	0.163309	0.105925	209448	0.974503	625.156	648.202	43.3135	70.2895	1.07444	1.12163	0.0278276	0.0435488	9.28807	9.3403	0.103593	0.165598	0.0551694	0.0861016	641.513	665.162	62.0601	94.498	1.1071	1.16559	0.0387598	0.0576315	9.32533	9.37756	0.146826	0.221086	0.0767919	0.11317	3.76624	3.99857	3.81236	3.96449	4.65767	4.90036	4.74789	4.97875	0.165221	0.156012	0.163309	0.157299	0.134638	0.128153	0.132153	0.126188	0.105245	0.108598	0.105925	0.108117	0.160195	0.164138	0.161683	0.165373
III	237	PlateIII_J21	ZNF792		ZNF792	126375		Single	FALSE	FALSE	FALSE	0.134468	0.179629	0.100263	310504	0.957134	646.677	655.362	72.6495	42.4685	1.12656	1.06929	0.0480272	0.0263684	9.3369	9.35615	0.17205	0.0968859	0.0923935	0.0521079	675.639	684.713	109.895	81.3951	1.19425	1.13491	0.068419	0.0469989	9.40011	9.41935	0.256968	0.183022	0.132359	0.0937271	3.5933	3.33092	3.44953	3.45591	6.21686	5.24931	5.72875	5.65375	0.172796	0.185674	0.179629	0.179315	0.101532	0.119841	0.110019	0.111449	0.102527	0.0983294	0.100263	0.100365	0.218542	0.202702	0.210872	0.209639
IV	38	PlateIV_B14	ZNF791		ZNF791	163049		Single	FALSE	FALSE	FALSE	0.13438	0.11902	0.124218	194724	0.970843	600.163	635.529	50.8635	59.153	1.0926	1.10263	0.0346133	0.0377661	9.22921	9.31181	0.127812	0.140948	0.0680629	0.0744053	618.187	654.615	62.5596	80.7806	1.11259	1.14077	0.0424061	0.0528274	9.2719	9.3545	0.153928	0.190012	0.0823186	0.10141	4.94819	5.51231	5.2864	5.35033	5.09431	5.21573	5.24933	5.2548	0.126947	0.114248	0.11902	0.11763	0.123398	0.120594	0.11984	0.119719	0.120455	0.126606	0.124218	0.124904	0.156268	0.157984	0.158453	0.158529
XI	88	PlateXI_D16	ZFP28_2		ZFP28	140612	P1P2	Main	FALSE	FALSE	FALSE	0.134357	0.118701	0.124354	279512	1.18425	824.7	919.776	82.8285	71.0475	1.11165	1.08371	0.0463457	0.0342042	9.68773	9.84514	0.152723	0.115992	0.0863141	0.064963	696.389	776.672	-61.839	-80.4686	0.918443	0.90612	-0.0344509	-0.0395367	9.44375	9.60116	-0.122738	-0.142226	-0.0700737	-0.0810555	5.87031	5.07842	5.30092	5.23156	-5.3828	-6.1769	-6.49106	-6.50106	0.107416	0.123774	0.118701	0.120238	0.116936	0.102178	0.0973114	0.0971639	0.130183	0.121912	0.124354	0.123603	-0.12348	-0.131243	-0.13405	-0.134138
VII	261	PlateVII_K21	ZBTB18_2		ZBTB18	10472	N1	Main	FALSE	FALSE	FALSE	0.134241	0.147653	0.111522	282324	1.15878	660.147	700.653	53.448	67.7325	1.0881	1.10702	0.0330418	0.0397741	9.36664	9.45256	0.121807	0.146676	0.0649883	0.0778596	569.694	604.65	-29.1555	-27.1164	0.951314	0.957078	-0.0175463	-0.0157587	9.15404	9.23996	-0.0718458	-0.0632899	-0.0374882	-0.0333731	4.1947	4.31704	4.234	4.25685	-2.44108	-2.43605	-2.44667	-2.45574	0.148987	0.144911	0.147653	0.146888	0.247519	0.247979	0.247009	0.246185	0.110998	0.112615	0.111522	0.111825	-0.0409726	-0.040918	-0.0410331	-0.0411312
XII	255	PlateXII_K15	ZNF831_2		ZNF831	128611	N1	Main	FALSE	FALSE	FALSE	0.134178	0.393795	0.054306	230656	0.931462	845.885	865.225	29.959	120.476	1.03672	1.16177	0.0150781	0.0632089	9.72432	9.75693	0.0520253	0.216331	0.0292218	0.118118	908.126	928.889	68.8424	178.479	1.08203	1.23784	0.0345258	0.0917114	9.82675	9.85936	0.11374	0.307883	0.0648011	0.166839	1.42728	1.41267	1.40498	1.41348	2.02903	1.99297	1.92868	1.98685	0.389071	0.392154	0.393795	0.391983	0.291513	0.296064	0.304514	0.29685	0.0550093	0.0545493	0.054306	0.0545747	0.112856	0.111438	0.108861	0.111195
XI	261	PlateXI_K21	FOXD4L1		FOXD4L1	200350		Single	FALSE	FALSE	FALSE	0.134167	0.426209	0.0496923	218116	0.924126	875.465	866.213	133.594	17.4845	1.18008	1.0206	0.0747506	0.00841751	9.77391	9.75858	0.238903	0.029431	0.13502	0.0164833	947.343	937.332	189.116	80.1909	1.24942	1.09356	0.105357	0.0394002	9.88774	9.87242	0.321256	0.129028	0.183411	0.0735336	1.27549	1.23921	1.26355	1.26116	2.43654	2.16564	2.3027	2.29883	0.423298	0.432247	0.426209	0.426796	0.247935	0.275394	0.260822	0.261213	0.0500918	0.0488726	0.0496923	0.0496122	0.13636	0.12609	0.131405	0.131259
VII	130	PlateVII_F10	HNF1A		HNF1A	6927		Single	FALSE	FALSE	FALSE	0.134088	0.169389	0.103397	230608	0.946511	676.03	684.046	69.331	51.1255	1.11428	1.08078	0.0428607	0.0300221	9.40094	9.41795	0.156107	0.112069	0.0832886	0.0594894	714.233	722.702	115.384	90.9364	1.19268	1.14394	0.0694403	0.0528475	9.48025	9.49726	0.254363	0.194013	0.132724	0.102304	3.88374	3.62604	3.66922	3.65399	6.15147	5.70766	5.51092	5.63262	0.160434	0.171311	0.169389	0.170062	0.102593	0.110417	0.114276	0.111858	0.10656	0.10274	0.103397	0.103166	0.221695	0.21454	0.211195	0.213277
VIII	105	PlateVIII_E9	THRA		THRA	7067		Single	FALSE	FALSE	FALSE	0.133675	0.157885	0.107161	293172	1.15527	694.318	725.731	69.964	55.1935	1.11206	1.08231	0.0403542	0.0313758	9.43945	9.50329	0.153232	0.114117	0.0799258	0.0614413	601.002	628.194	-26.4193	-50.4772	0.957892	0.925623	-0.0151476	-0.0285863	9.23123	9.29507	-0.0620586	-0.111484	-0.0323506	-0.0603064	4.34087	4.28856	3.94916	4.10847	-2.06198	-2.06912	-2.11364	-2.10194	0.144142	0.14584	0.157885	0.151997	0.287467	0.286604	0.281329	0.282698	0.112448	0.111769	0.107161	0.109368	-0.046979	-0.0470923	-0.0477923	-0.0476094
VII	215	PlateVII_I23	POU2F1_2		POU2F1	5451	P1	Main	FALSE	FALSE	FALSE	0.133568	0.146301	0.111496	274432	1.12638	670.744	688.94	64.045	56.0195	1.10556	1.08851	0.0395929	0.032896	9.38962	9.42823	0.144782	0.122354	0.0772463	0.0649489	595.485	611.639	-3.36452	-20.1269	0.994382	0.968142	-0.00202483	-0.0116967	9.21792	9.25654	-0.00796778	-0.0467086	-0.00415749	-0.0246297	4.55452	4.30125	4.27458	4.26484	-0.826314	-0.824054	-0.817042	-0.819217	0.137594	0.145425	0.146301	0.146623	0.560362	0.561218	0.563886	0.563056	0.115055	0.111845	0.111496	0.111369	-0.00687641	-0.00685829	-0.00680198	-0.00681946
IV	319	PlateIV_N7	ARNT2		ARNT2	9915		Single	FALSE	FALSE	FALSE	0.132919	0.125797	0.119671	190760	0.95108	598.025	636.511	48.7255	60.135	1.0887	1.10433	0.0331583	0.038393	9.22406	9.31404	0.122663	0.143175	0.0653212	0.0755812	628.785	669.251	73.1576	95.416	1.13167	1.16628	0.04959	0.0623984	9.29642	9.3864	0.178452	0.221912	0.0954333	0.118435	4.61755	5.19263	4.99464	5.06434	5.45451	5.67919	5.73136	5.74246	0.135773	0.121118	0.125797	0.12411	0.115433	0.110959	0.109969	0.109761	0.115266	0.121859	0.119671	0.120451	0.187705	0.191141	0.19192	0.192085
VIII	270	PlateVIII_L6	VAX2		VAX2	25806		Single	FALSE	FALSE	FALSE	0.132457	0.254502	0.0787201	230352	0.90772	707.874	710.632	83.52	40.0945	1.13377	1.05979	0.0481731	0.0227925	9.46735	9.47296	0.181128	0.0837847	0.0944763	0.0451102	779.838	782.876	152.416	104.205	1.24292	1.15354	0.0873884	0.0590137	9.60703	9.61264	0.313745	0.206091	0.163552	0.111484	2.47283	2.44372	2.36673	2.43755	4.58237	4.47297	4.12415	4.41953	0.244646	0.247277	0.254502	0.247842	0.136784	0.140023	0.151441	0.141661	0.0809921	0.0803768	0.0787201	0.0802455	0.22456	0.221918	0.213069	0.220605
IV	353	PlateIV_O17	YBX3		YBX3	8531		Single	FALSE	FALSE	FALSE	0.132328	0.209502	0.0898255	185388	0.924297	586.42	648.575	37.1205	72.199	1.06758	1.12526	0.025261	0.0460952	9.19579	9.34113	0.0943917	0.170263	0.0502659	0.0898807	634.45	701.696	78.8225	127.861	1.14186	1.22282	0.0534299	0.0836162	9.30936	9.4547	0.191391	0.29021	0.102353	0.154886	2.68628	2.92155	2.92823	2.96236	3.86173	4.0661	4.2641	4.27682	0.226871	0.209947	0.209502	0.207256	0.16131	0.153521	0.146647	0.146227	0.0852482	0.0897035	0.0898255	0.0904448	0.190796	0.195971	0.200762	0.201062
IX	233	PlateIX_J17	SOX4_1		SOX4	6659	P1	Main	FALSE	FALSE	FALSE	0.132128	0.288167	0.0713964	247380	0.951322	696.551	703.559	38.163	83.668	1.05796	1.13497	0.0216941	0.0469227	9.44409	9.45853	0.0815988	0.182658	0.0434771	0.0934437	732.192	739.559	62.9492	113.8	1.09406	1.18186	0.0339423	0.0612645	9.51608	9.53052	0.132377	0.241059	0.0690307	0.121226	2.09969	2.10833	2.05622	2.09088	2.72299	2.7253	2.68255	2.72838	0.282962	0.281949	0.288167	0.284003	0.224061	0.223885	0.22716	0.223653	0.0724422	0.072648	0.0713964	0.0722316	0.121298	0.121362	0.120184	0.121446
IV	278	PlateIV_L14	NME2		NME2	4831		Single	FALSE	FALSE	FALSE	0.13204	0.317826	0.065731	220856	1.10113	630.838	602.668	81.5385	26.292	1.14844	1.04562	0.055488	0.0167861	9.30113	9.23522	0.199727	0.0643535	0.10636	0.0339717	572.9	547.317	17.2725	-26.5174	1.03109	0.953789	0.0117082	-0.0173414	9.16214	9.09623	0.0441683	-0.0682578	0.0236205	-0.0364293	1.82848	1.77373	1.8338	1.82559	-0.18961	-0.172318	-0.192682	-0.191711	0.318604	0.326817	0.317826	0.319028	0.880707	0.891366	0.87882	0.879416	0.0655907	0.0641312	0.065731	0.0655146	-0.000664495	-0.000601565	-0.000675711	-0.000672166
III	75	PlateIII_D3	PBX1		PBX1	5087		Single	FALSE	FALSE	FALSE	0.131876	0.141565	0.111969	271344	0.836423	616.845	684.593	42.8175	71.6995	1.07459	1.11699	0.0283058	0.0445177	9.26876	9.4191	0.103913	0.15984	0.0558027	0.0859666	737.48	818.477	171.736	215.16	1.30356	1.35663	0.10692	0.124237	9.52646	9.6768	0.383319	0.440465	0.19744	0.225566	3.71613	4.25754	4.42266	4.40615	8.60804	12.8327	13.5495	14.1179	0.167348	0.146865	0.141565	0.142078	0.0736264	0.0495092	0.0468996	0.045018	0.102386	0.109864	0.111969	0.111762	0.46666	0.537649	0.547335	0.55466
X	127	PlateX_F7	NR1D1		NR1D1	9572		Single	FALSE	FALSE	FALSE	0.131815	0.164048	0.103478	229364	0.971387	819.851	879.733	60.932	88.089	1.08029	1.11127	0.0342803	0.0449488	9.67922	9.78092	0.111416	0.152214	0.0640044	0.0846929	844	905.646	76.2359	115.541	1.0993	1.14624	0.0425914	0.057169	9.7211	9.8228	0.13658	0.196903	0.07867	0.107536	3.77642	4.05629	3.79441	3.86184	3.75304	4.74287	4.01271	4.34247	0.164795	0.153878	0.164048	0.161306	0.165776	0.132289	0.155484	0.144091	0.103218	0.107142	0.103478	0.104444	0.130138	0.146478	0.13478	0.14029
VII	266	PlateVII_L2	TBX22		TBX22	50945		Single	FALSE	FALSE	FALSE	0.131712	0.44349	0.0465097	229236	0.94088	617.5	746.421	10.801	113.501	1.0178	1.17933	0.00667722	0.0666502	9.2703	9.54385	0.0254589	0.237965	0.0135832	0.126319	656.3	793.322	57.4512	161.556	1.09594	1.25572	0.0345752	0.093888	9.35821	9.63176	0.132324	0.328518	0.0690451	0.173229	1.17571	1.18394	1.19539	1.19659	2.05434	2.11143	2.26302	2.2427	0.448698	0.446507	0.44349	0.443176	0.288396	0.281587	0.264889	0.267018	0.0458418	0.0461219	0.0465097	0.0465501	0.12443	0.126821	0.132938	0.132137
VII	159	PlateVII_G15	HSF2_PC_PL12	Tuebingen pos. control	HSF2	3298		Single	FALSE	FALSE	FALSE	0.131673	0.149216	0.108787	233724	0.959301	670.109	687.784	63.41	54.8635	1.10452	1.08668	0.0392003	0.0322172	9.38825	9.42581	0.143416	0.119931	0.0765172	0.0636628	698.539	716.964	99.6899	85.198	1.16647	1.13486	0.0599951	0.0495126	9.4482	9.48576	0.222309	0.182511	0.115998	0.0962392	4.45896	4.20876	4.18802	4.17816	6.80924	6.39094	5.99405	6.11123	0.140449	0.148507	0.149216	0.149555	0.0928299	0.0988116	0.105239	0.103257	0.112249	0.109059	0.108787	0.108657	0.20895	0.203461	0.197921	0.199593
IV	331	PlateIV_N19	SHOX2		SHOX2	6474		Single	FALSE	FALSE	FALSE	0.131563	0.134374	0.114682	206648	1.03029	607.527	625.379	58.2275	49.003	1.106	1.08502	0.0396245	0.0312858	9.2468	9.28859	0.145406	0.117721	0.0774323	0.0621439	589.664	606.991	34.0365	33.1564	1.06126	1.05778	0.0230717	0.021683	9.20375	9.24553	0.0857779	0.0810401	0.0458727	0.0432513	4.74493	4.65546	4.6671	4.64595	3.13125	2.97235	3.03889	3.03054	0.132233	0.1347	0.134374	0.134968	0.196794	0.206608	0.202386	0.202906	0.115599	0.114543	0.114682	0.11443	0.0588857	0.0571229	0.0578709	0.0577778
IX	29	PlateIX_B5	ZNF846		ZNF846	162993		Single	FALSE	FALSE	FALSE	0.130963	0.193081	0.0935421	218592	0.840616	715.723	683.608	57.335	63.717	1.08708	1.10279	0.0325925	0.0357338	9.48326	9.41703	0.120771	0.141156	0.0643488	0.0722121	851.427	813.223	182.184	187.465	1.27222	1.29958	0.098234	0.100922	9.73374	9.66751	0.350037	0.378045	0.182535	0.190115	3.31094	3.28508	3.19545	3.17205	9.08531	9.07945	7.96692	7.95265	0.186731	0.188118	0.193081	0.194419	0.0697904	0.0698351	0.0794922	0.0796333	0.0954438	0.0950232	0.0935421	0.0931493	0.420906	0.420805	0.400327	0.400047
II	281	PlateII_L17	Scrambled4_PL4	Scrambled					TRUE	FALSE	FALSE	0.1309	0.165823	0.102149	301292	1.07697	664.713	701.371	47.3395	71.4765	1.07668	1.11347	0.0292904	0.0422925	9.37659	9.45403	0.10671	0.155091	0.0575225	0.0824546	617.209	651.247	-3.51909	2.11953	0.994331	1.00327	-0.00210065	0.00124728	9.26962	9.34706	-0.00817914	0.0047107	-0.00433431	0.00253935	3.54735	3.86351	3.75192	3.82976	-0.0725068	-0.0757424	-0.0817329	-0.0776586	0.174924	0.161239	0.165823	0.162599	0.953921	0.951873	0.948083	0.95066	0.0991113	0.103743	0.102149	0.103265	-3.55296e-05	-3.71488e-05	-4.01537e-05	-3.8109e-05
IV	77	PlateIV_D5	Scrambled1_PL5	Scrambled					TRUE	FALSE	FALSE	0.13083	0.26554	0.0753412	196152	0.977963	623.715	608.529	74.4155	32.153	1.13547	1.05578	0.0506407	0.020528	9.28474	9.24918	0.183344	0.078316	0.0976354	0.0413424	637.77	622.241	82.1419	48.4065	1.14784	1.08436	0.05568	0.031656	9.31689	9.28133	0.19892	0.116839	0.106379	0.0623571	2.26601	2.17646	2.25678	2.24341	3.26597	3.08406	3.20139	3.19113	0.264579	0.274189	0.26554	0.266943	0.189155	0.199613	0.192744	0.193326	0.0755473	0.0735201	0.0753412	0.0750417	0.114176	0.110486	0.112887	0.11268
XI	270	PlateXI_L6	ESRRG_5		ESRRG	2104	N1	Main	FALSE	FALSE	FALSE	0.130741	0.0883932	0.137747	249356	1.05649	809.22	932.684	67.3485	83.9555	1.09078	1.09892	0.037684	0.0404184	9.66039	9.86524	0.125385	0.136098	0.0708638	0.0762236	765.954	882.817	7.7268	25.6765	1.01019	1.02996	0.00430465	0.0126156	9.58111	9.78597	0.0146275	0.0425829	0.00835114	0.0242682	5.2706	7.39191	7.15579	7.2729	1.28658	1.23839	1.25806	1.25723	0.119368	0.0856042	0.0883932	0.0869877	0.420625	0.432455	0.427559	0.427764	0.120689	0.139567	0.137747	0.138657	0.0107586	0.010414	0.0105554	0.0105495
VIII	338	PlateVIII_O2	Own NT control	Own NT control					TRUE	FALSE	FALSE	0.13042	0.163271	0.102652	257684	1.01542	673.941	744.308	49.587	73.7705	1.07942	1.11002	0.0286011	0.0419363	9.39648	9.53976	0.110258	0.150582	0.0575105	0.0810742	663.704	733.003	36.2827	54.3318	1.05783	1.08006	0.0208029	0.0307693	9.3744	9.51767	0.0811115	0.111125	0.0422827	0.0601126	3.56403	3.63299	3.81329	3.7071	2.68646	2.69762	2.66601	2.66203	0.174146	0.170998	0.163271	0.167737	0.226857	0.225995	0.228452	0.228765	0.0990001	0.100033	0.102652	0.101124	0.0619241	0.062083	0.0616316	0.0615744
VII	194	PlateVII_I2	Own NT control	Own NT control					TRUE	FALSE	FALSE	0.130322	0.586548	0.0301951	255796	1.04989	746.65	616.122	139.951	-16.7985	1.23068	0.973459	0.0865183	-0.00986448	9.54429	9.26707	0.299452	-0.0388082	0.159768	-0.0206005	711.168	586.842	112.318	-44.9235	1.18756	0.928892	0.0675951	-0.0261072	9.47405	9.19683	0.248157	-0.106416	0.129485	-0.0561136	0.775773	0.785262	0.759335	0.760431	0.424108	0.438202	0.395101	0.390724	0.579963	0.576209	0.586548	0.586106	0.744643	0.737076	0.760456	0.762869	0.0308341	0.0312016	0.0301951	0.0302378	0.00907513	0.00938947	0.00842837	0.00833084
IV	51	PlateIV_C3	ZNF385A_1		ZNF385A	25946	P2	Other	FALSE	FALSE	FALSE	0.130309	0.152885	0.106284	189152	0.943063	609.754	622.012	60.4545	45.636	1.11006	1.07918	0.04114	0.0291362	9.25208	9.2808	0.150685	0.109932	0.0802433	0.0580325	646.568	659.566	90.9401	85.731	1.16367	1.1494	0.0616439	0.0560648	9.33666	9.36537	0.218686	0.200881	0.11695	0.107211	4.17663	4.01374	4.08368	4.05617	8.00704	7.35807	7.29493	7.26185	0.149608	0.155446	0.152885	0.153882	0.079098	0.085993	0.0867283	0.0871185	0.10751	0.105344	0.106284	0.105916	0.231147	0.223532	0.222756	0.222347
VIII	141	PlateVIII_F21	NHLH1		NHLH1	4807		Single	FALSE	FALSE	FALSE	0.130031	0.383384	0.0541405	234640	0.924617	724.709	691.794	100.355	21.2565	1.16073	1.0317	0.0578833	0.0120837	9.50126	9.4342	0.215038	0.0450245	0.112163	0.0242415	783.794	748.195	156.372	69.5246	1.24923	1.10244	0.0896567	0.0393733	9.61433	9.54727	0.321045	0.140722	0.167358	0.0761227	1.46725	1.45994	1.45476	1.47325	2.47145	2.4408	2.40664	2.49996	0.380847	0.382328	0.383384	0.37964	0.24477	0.247544	0.250708	0.242241	0.0545155	0.0542964	0.0541405	0.0546947	0.141126	0.139996	0.138722	0.142167
X	181	PlateX_H13	MGA		MGA	23269		Single	FALSE	FALSE	FALSE	0.129695	0.239493	0.0805026	213452	0.903998	855.32	840.777	96.401	49.133	1.12702	1.06206	0.0542352	0.0250709	9.74032	9.71558	0.172518	0.0868714	0.0991056	0.0483359	946.153	930.065	178.388	139.96	1.23235	1.17714	0.099662	0.0692515	9.88593	9.86119	0.30141	0.235288	0.173612	0.128499	2.63351	2.37157	2.53161	2.44647	6.313	4.97081	6.14024	5.4788	0.231032	0.254036	0.239493	0.247027	0.100012	0.126385	0.102778	0.114932	0.0825286	0.077182	0.0805026	0.078758	0.268335	0.241059	0.265156	0.25213
X	238	PlateX_J22	CREB3L3		CREB3L3	84699		Single	FALSE	FALSE	FALSE	0.129601	0.356623	0.0580339	214212	0.907217	875.322	821.457	116.403	29.813	1.15338	1.03766	0.0654883	0.0152126	9.77367	9.68204	0.205868	0.0533333	0.118264	0.029675	964.843	905.469	197.079	115.365	1.25669	1.14601	0.110104	0.0570817	9.91415	9.82252	0.329632	0.196622	0.189868	0.107382	1.60324	1.52637	1.59438	1.56793	3.55062	3.03159	3.63502	3.36369	0.355037	0.369231	0.356623	0.361435	0.174771	0.202841	0.170908	0.183965	0.0582848	0.0560785	0.0580339	0.0572796	0.199327	0.182306	0.201881	0.193468
IV	334	PlateIV_N22	TFE3		TFE3	7030		Single	FALSE	FALSE	FALSE	0.129356	0.152101	0.105797	177220	0.883573	592.641	639.129	43.3415	62.753	1.0789	1.10888	0.0294944	0.0400645	9.21101	9.31996	0.109616	0.149097	0.0583732	0.0787072	670.732	723.346	115.105	149.511	1.20716	1.26055	0.0780239	0.0977747	9.38959	9.49854	0.271622	0.33405	0.145259	0.178284	3.74533	4.20071	4.10557	4.1668	6.52724	7.08959	7.29763	7.32942	0.166102	0.148781	0.152101	0.149948	0.0967802	0.0892079	0.0866966	0.0863251	0.100849	0.107036	0.105797	0.106597	0.30714	0.317856	0.321611	0.322176
I	76	PlateI_D4	ZNF48		ZNF48	197407		Single	FALSE	FALSE	FALSE	0.129019	0.36693	0.0561769	277076	0.964118	736.574	605.667	97.9875	21.4535	1.15344	1.03672	0.0613456	0.0135666	9.52469	9.24238	0.206	0.0520372	0.113941	0.0275304	763.987	628.208	135.729	41.9615	1.21604	1.07158	0.0851747	0.0269796	9.5774	9.2951	0.282291	0.099736	0.154901	0.0533616	1.43995	1.44655	1.53847	1.49908	1.84351	1.87014	1.99815	1.96754	0.386431	0.385068	0.36693	0.374513	0.316415	0.312604	0.295403	0.299355	0.0532755	0.0534734	0.0561769	0.0550307	0.0954577	0.096463	0.101158	0.100055
VIII	355	PlateVIII_O19	LCOR_1		LCOR	84458	T1	Other	FALSE	FALSE	FALSE	0.128738	0.437691	0.0461953	250840	0.988454	732.661	683.06	108.307	12.5225	1.17347	1.01868	0.0624699	0.00711866	9.517	9.41587	0.230782	0.0266943	0.120375	0.0143724	741.219	691.039	113.797	12.3679	1.18137	1.01822	0.0652462	0.00700421	9.53376	9.43262	0.240471	0.0260735	0.125355	0.0141043	1.22132	1.21825	1.21776	1.22605	1.19751	1.19454	1.18888	1.19857	0.436779	0.437565	0.437691	0.435574	0.442934	0.443712	0.445202	0.442657	0.046312	0.0462114	0.0461953	0.0464665	0.0471332	0.0470316	0.0468376	0.0471693
VII	232	PlateVII_J16	KLF4_2		KLF4	9314	P2	Other	FALSE	FALSE	FALSE	0.128634	0.209565	0.0873013	275032	1.12885	678.563	676.359	71.864	43.4385	1.11845	1.06863	0.0444266	0.0255081	9.40634	9.40165	0.161502	0.0957649	0.0861672	0.0508347	601.112	599.16	2.26294	-32.6063	1.00378	0.948389	0.00136188	-0.0189491	9.23149	9.2268	0.00560197	-0.0764485	0.00292304	-0.0403117	3.04003	2.86204	2.92729	2.91506	-0.726778	-0.720246	-0.718978	-0.72156	0.202314	0.213994	0.209565	0.210381	0.599902	0.602631	0.603163	0.602081	0.0892684	0.0861329	0.0873013	0.0870841	-0.00786113	-0.00779129	-0.00777772	-0.00780535
VII	259	PlateVII_K19	ZNF860		ZNF860	344787		Single	FALSE	FALSE	FALSE	0.128216	0.167059	0.0996401	272692	1.11924	671.558	683.018	64.859	50.0975	1.1069	1.07915	0.0400961	0.0294184	9.39137	9.41578	0.146532	0.109899	0.0781798	0.0583376	600.012	610.251	1.16245	-21.5153	1.00194	0.965944	0.00069958	-0.0125036	9.22885	9.25326	0.00295832	-0.049987	0.00154361	-0.0263584	3.94663	3.69891	3.72287	3.70987	-0.630653	-0.623823	-0.61855	-0.621493	0.157982	0.168092	0.167059	0.167618	0.641803	0.644924	0.647346	0.645993	0.102751	0.099297	0.0996401	0.0994541	-0.00452882	-0.00447929	-0.00444101	-0.00446238
XI	314	PlateXI_N2	ZNF768_2		ZNF768	79724	P2	Other	FALSE	FALSE	FALSE	0.128095	0.100932	0.127579	243440	1.03142	816.772	920.676	74.9005	71.9475	1.10096	1.08477	0.0419097	0.0346375	9.67379	9.84655	0.138787	0.117403	0.0784379	0.0657533	791.89	892.629	33.6627	35.4882	1.0444	1.0414	0.0187537	0.0174365	9.62916	9.80192	0.0626697	0.0585288	0.0357793	0.0333559	6.22199	6.10822	6.25449	6.19821	3.66908	3.31276	3.35675	3.35083	0.10145	0.103307	0.100932	0.101833	0.169395	0.186635	0.184324	0.184632	0.127294	0.126285	0.127579	0.127084	0.046728	0.0441773	0.0445051	0.0444613
V	128	PlateV_F8	TBX6		TBX6	6911		Single	FALSE	FALSE	FALSE	0.128008	0.0860934	0.136332	197700	0.968349	605.588	633.876	51.8045	53.394	1.09355	1.09198	0.0358093	0.0330479	9.24219	9.30806	0.129016	0.127	0.0696282	0.0661564	625.382	654.595	77.1597	76.156	1.14075	1.13166	0.0552407	0.04828	9.28859	9.35446	0.189991	0.178446	0.103993	0.0940183	7.32834	7.51472	7.34939	7.54385	8.97313	6.75368	8.0491	7.45937	0.0863377	0.0842215	0.0860934	0.0839001	0.0706558	0.0935827	0.0786888	0.0848391	0.136175	0.137554	0.136332	0.137767	0.212008	0.189524	0.203393	0.197372
XII	105	PlateXII_E9	HSFY2_1		HSFY2	159119	N1	Other	FALSE	FALSE	FALSE	0.127865	0.418877	0.048322	256656	1.03646	839.955	863.741	24.029	118.992	1.02945	1.15977	0.0120936	0.0624304	9.71417	9.75445	0.0418758	0.213855	0.023521	0.116765	810.409	833.358	-28.8749	82.9478	0.965596	1.11054	-0.0144813	0.0426228	9.66251	9.70279	-0.0505028	0.151313	-0.028773	0.0819952	1.30922	1.29959	1.2939	1.29929	0.43656	0.444801	0.447155	0.428178	0.415258	0.417525	0.418877	0.417597	0.737954	0.733561	0.732311	0.74245	0.0488039	0.0485016	0.048322	0.048492	0.00665204	0.00678275	0.00682008	0.00651908
V	293	PlateV_M5	ZNF805		ZNF805	390980		Single	FALSE	FALSE	FALSE	0.127823	0.088047	0.13489	174716	0.855771	603.509	635.897	49.7255	55.415	1.08979	1.09546	0.0343722	0.0342988	9.23723	9.31265	0.124054	0.131592	0.0669507	0.0685487	705.222	743.069	157	164.63	1.28638	1.28461	0.1124	0.104369	9.46193	9.53735	0.36333	0.361339	0.198872	0.19038	6.84536	7.85954	7.1843	7.64086	17.2128	13.6824	16.344	14.9572	0.092347	0.0805668	0.088047	0.0828469	0.0369438	0.0464458	0.0389027	0.0424996	0.132243	0.139819	0.13489	0.13827	0.51903	0.483012	0.5109	0.496984
X	255	PlateX_K15	PRRX1_1		PRRX1	5396	P1	Main	FALSE	FALSE	FALSE	0.127573	0.271428	0.0722505	233724	0.989853	800.473	895.747	41.554	104.103	1.05475	1.1315	0.0233783	0.0531202	9.64471	9.80695	0.0769068	0.17824	0.0441802	0.0991737	808.679	904.93	40.9148	114.825	1.05329	1.14533	0.0228583	0.0568146	9.65942	9.82166	0.0749039	0.195762	0.0431447	0.106913	2.11742	2.25358	2.20158	2.24461	1.92743	2.14244	2.0245	2.10705	0.28089	0.265874	0.271428	0.266817	0.304682	0.278013	0.292078	0.282098	0.070352	0.0733959	0.0722505	0.0731997	0.0698524	0.0752362	0.0723355	0.0743788
VIII	79	PlateVIII_D7	RBCK1		RBCK1	10616		Single	FALSE	FALSE	FALSE	0.127375	0.142356	0.107839	273168	1.07644	677.88	736.866	53.526	66.3285	1.08573	1.09892	0.030873	0.0377058	9.40489	9.52526	0.118666	0.136084	0.0618959	0.0732687	629.743	684.54	2.32118	5.86948	1.0037	1.00865	0.00133086	0.00332401	9.29862	9.41899	0.00533353	0.0124424	0.00278033	0.00673065	4.29964	4.37393	4.39724	4.33624	0.285242	0.28322	0.269547	0.277196	0.145477	0.143089	0.142356	0.144291	0.823107	0.824298	0.832385	0.827854	0.106639	0.107555	0.107839	0.107092	0.000751423	0.000745842	0.000708158	0.000729227
VIII	153	PlateVIII_G9	ZNF385B		ZNF385B	151126		Single	FALSE	FALSE	FALSE	0.127257	0.212671	0.0855536	275696	1.0864	698.413	715.085	74.059	44.5475	1.11862	1.06644	0.0427162	0.0253239	9.44794	9.48197	0.161716	0.0927968	0.0843509	0.0499624	642.868	658.215	15.4468	-20.4562	1.02462	0.969858	0.00885647	-0.0115848	9.32838	9.36241	0.0350942	-0.044135	0.0182943	-0.0238745	3.0788	3.03788	2.88126	2.98485	-0.10929	-0.104319	-0.0879122	-0.102917	0.199932	0.202448	0.212671	0.205802	0.930699	0.933828	0.944177	0.934711	0.0889673	0.0882761	0.0855536	0.0873681	-0.000140994	-0.000134406	-0.000112769	-0.00013255
IV	132	PlateIV_F12	ZNF318		ZNF318	24149		Single	FALSE	FALSE	FALSE	0.127197	0.16288	0.100248	171088	0.853	609.316	619.78	60.0165	43.404	1.10926	1.07531	0.040842	0.0277112	9.25105	9.27561	0.149648	0.104746	0.0796913	0.0552947	714.321	726.588	158.693	152.753	1.28561	1.2662	0.10757	0.0998949	9.48043	9.50499	0.362457	0.340502	0.193836	0.181727	3.90448	3.74608	3.82286	3.79676	13.9986	12.3173	11.9284	11.8489	0.159618	0.16607	0.16288	0.163951	0.0454001	0.0515718	0.0532457	0.0536011	0.101366	0.0991766	0.100248	0.0998861	0.472017	0.452561	0.447685	0.446669
IV	35	PlateIV_B11	NFIC_2		NFIC	4782	P2	Other	FALSE	FALSE	FALSE	0.127191	0.124812	0.114948	197712	0.985741	597.447	632.087	48.1475	55.711	1.08765	1.09666	0.032765	0.0355685	9.22267	9.30398	0.121268	0.133113	0.0645783	0.0702694	606.089	641.23	50.4617	67.3956	1.09082	1.11745	0.0342056	0.0440742	9.24339	9.3247	0.125415	0.160207	0.0670701	0.0855031	4.72657	5.23587	5.0351	5.09237	4.31372	4.36118	4.40648	4.4085	0.132732	0.120141	0.124812	0.123444	0.145019	0.143494	0.142067	0.142004	0.111549	0.117055	0.114948	0.115557	0.119758	0.120414	0.121033	0.121061
V	170	PlateV_H2	GPBP1		GPBP1	65056		Single	FALSE	FALSE	FALSE	0.127011	0.155393	0.102697	203284	0.995699	615.926	622.376	62.1425	41.894	1.11221	1.07217	0.0429554	0.0259301	9.26661	9.28164	0.153436	0.100586	0.0828076	0.0523968	618.586	625.064	70.3637	46.6253	1.12835	1.08061	0.0503753	0.0295587	9.27283	9.28786	0.174227	0.111848	0.0953647	0.0589295	4.20014	3.59974	4.01514	3.8446	4.00225	3.21066	3.73925	3.5097	0.148801	0.172502	0.155393	0.161998	0.155874	0.19222	0.16636	0.176706	0.105088	0.0969355	0.102697	0.100401	0.115464	0.102443	0.111419	0.107671
XII	277	PlateXII_L13	IRF4_2		IRF4	3662	P1	Main	FALSE	FALSE	FALSE	0.126386	0.288378	0.0682529	250304	1.01081	867.723	834.387	51.797	89.638	1.06348	1.12036	0.0260689	0.0470295	9.76109	9.70457	0.0887983	0.163973	0.0498767	0.0895296	858.446	825.467	19.1621	75.0559	1.02283	1.10002	0.00961016	0.0385675	9.74558	9.68907	0.0325744	0.137586	0.0185586	0.0745565	2.14499	2.11557	2.05448	2.06995	1.22028	1.21188	1.17074	1.17161	0.277723	0.281105	0.288378	0.286503	0.437046	0.439203	0.450029	0.449796	0.0703194	0.069655	0.0682529	0.0686109	0.0305841	0.0304021	0.0295023	0.0295215
IV	155	PlateIV_G11	ZNF25		ZNF25	219749		Single	FALSE	FALSE	FALSE	0.126156	0.270425	0.0716507	214812	1.071	578.449	651.911	29.1495	75.535	1.05307	1.13105	0.0198366	0.0482251	9.17605	9.34853	0.0746472	0.177665	0.0397515	0.093788	540.103	608.695	-15.5243	34.8607	0.97206	1.06075	-0.0105232	0.0227976	9.07709	9.24958	-0.0408801	0.0850852	-0.021862	0.0454102	2.06208	2.18716	2.21082	2.22914	0.353129	0.335931	0.321901	0.320939	0.287455	0.273006	0.270425	0.268458	0.783893	0.79368	0.80174	0.802295	0.0683047	0.0711303	0.0716507	0.0720508	0.00233719	0.00221809	0.00212111	0.00211446
V	339	PlateV_O3	ZNF184		ZNF184	7738		Single	FALSE	FALSE	FALSE	0.126124	0.205353	0.0867101	195672	0.958415	620.679	616.851	66.8955	36.369	1.1208	1.06265	0.0462408	0.0225104	9.2777	9.26878	0.164527	0.0877213	0.0887929	0.0456955	647.61	643.616	99.3871	65.1767	1.18129	1.11268	0.071154	0.0413195	9.33898	9.33006	0.240377	0.154043	0.131572	0.0811609	3.06461	2.71876	2.99185	2.88751	4.30495	3.42788	4.06476	3.79249	0.200798	0.224381	0.205353	0.212244	0.145304	0.180704	0.153569	0.164128	0.0879388	0.0818562	0.0867101	0.0849023	0.165207	0.146533	0.160469	0.154774
XI	286	PlateXI_L22	ZNF611		ZNF611	81856		Single	FALSE	FALSE	FALSE	0.125924	0.205117	0.0866354	239644	1.01534	831.264	901.907	89.3925	53.1785	1.1205	1.06266	0.0500185	0.0256016	9.69916	9.81683	0.16416	0.0876879	0.0927781	0.049111	818.707	888.283	60.4795	31.1421	1.07976	1.03633	0.0336935	0.0153011	9.6772	9.79488	0.110716	0.0514873	0.0632101	0.0293429	3.306	2.85746	2.99554	2.96692	2.63116	2.29466	2.34253	2.33821	0.186995	0.214312	0.205117	0.206959	0.23122	0.261637	0.256856	0.257281	0.091694	0.0842373	0.0866354	0.0861464	0.0515787	0.0472257	0.0478752	0.047817
VI	349	PlateVI_O13	ZBED5		ZBED5	58486		Single	FALSE	FALSE	FALSE	0.125608	0.295185	0.0665602	233604	1.08689	608.702	657.48	26.8595	79.5675	1.04616	1.13768	0.0172564	0.0492972	9.24959	9.3608	0.0651133	0.186102	0.0346765	0.0967622	560.038	604.916	-19.4145	34.2527	0.966495	1.06002	-0.0121254	0.0208897	9.12938	9.24059	-0.0491271	0.0841162	-0.0256941	0.0430578	1.95608	2.00841	1.99986	2.03601	0.272833	0.261793	0.259045	0.249091	0.300859	0.2941	0.295185	0.290648	0.830436	0.836996	0.838634	0.844586	0.0655215	0.066761	0.0665602	0.0674052	0.0014117	0.00135193	0.00133707	0.00128333
IV	79	PlateIV_D7	DMRTA2		DMRTA2	63950		Single	FALSE	FALSE	FALSE	0.125537	0.144791	0.105358	229584	1.14465	605.702	622.045	56.4025	45.669	1.10268	1.07923	0.0383826	0.0291572	9.24246	9.28088	0.141066	0.110009	0.0751209	0.0580729	529.161	543.439	-26.4668	-30.3962	0.952366	0.94703	-0.0179405	-0.0198779	9.04756	9.08597	-0.0704092	-0.0785184	-0.0376538	-0.0419054	4.38909	4.29245	4.32076	4.30003	-2.60865	-2.50164	-2.69369	-2.68794	0.142612	0.145713	0.144791	0.145464	0.233043	0.242094	0.226298	0.226742	0.106185	0.105012	0.105358	0.105105	-0.0471032	-0.0458709	-0.0480529	-0.0479895
IX	219	PlateIX_J3	PRDM6		PRDM6	93166		Single	FALSE	FALSE	FALSE	0.125426	0.227944	0.0805451	249828	0.960737	705.683	688.032	47.295	68.141	1.07183	1.10992	0.0268852	0.0382149	9.46288	9.42633	0.10039	0.150462	0.0534894	0.0769731	734.523	716.151	65.2799	90.392	1.09754	1.14445	0.035199	0.0486626	9.52066	9.48412	0.136962	0.194657	0.0714216	0.0978908	2.77491	2.77313	2.67249	2.69521	3.27594	3.2763	3.1769	3.17772	0.220197	0.220328	0.227944	0.226181	0.188612	0.188593	0.19414	0.194093	0.0824286	0.0823963	0.0805451	0.0809681	0.120117	0.120125	0.118037	0.118055
II	127	PlateII_F7	ZNF883		ZNF883	169834		Single	FALSE	FALSE	FALSE	0.125381	0.279073	0.0694962	268132	0.958436	698.631	662.233	81.2575	32.3385	1.13162	1.05134	0.0502765	0.0191346	9.44839	9.3712	0.178509	0.072252	0.0962261	0.038413	728.928	690.952	108.2	41.8243	1.17431	1.06443	0.0645881	0.0246124	9.50963	9.43244	0.231839	0.0900908	0.122857	0.0485644	2.09776	2.05214	2.13317	2.11392	2.17757	2.15471	2.18403	2.21187	0.28319	0.288664	0.279073	0.281297	0.274065	0.276622	0.273351	0.270311	0.0686988	0.0676562	0.0694962	0.069064	0.0904858	0.0898366	0.0906683	0.0914499
I	33	PlateI_B9	DMRT2		DMRT2	10655		Single	FALSE	FALSE	FALSE	0.125164	0.256442	0.0739734	265092	0.922418	716.856	619.01	78.2695	34.7965	1.12257	1.05956	0.049001	0.0220043	9.48554	9.27382	0.166853	0.0834751	0.0922886	0.0441627	777.148	671.073	148.89	84.8262	1.23699	1.14469	0.0934337	0.0545399	9.60205	9.39033	0.306932	0.194963	0.168423	0.104311	2.09496	2.11428	2.34676	2.22666	3.44509	3.56526	3.99731	3.85541	0.283521	0.281255	0.256442	0.268723	0.179848	0.174089	0.156059	0.161563	0.0685167	0.0689528	0.0739734	0.0714306	0.186979	0.190527	0.202442	0.198664
V	77	PlateV_D5	Scrambled1_PL8	Scrambled					TRUE	FALSE	FALSE	0.125159	0.148959	0.103499	178764	0.875599	614.205	622.52	60.4215	42.038	1.10911	1.07242	0.0417657	0.0260192	9.26258	9.28198	0.149399	0.100919	0.080629	0.0525706	701.469	710.965	153.246	132.526	1.27953	1.22911	0.109713	0.0840165	9.45423	9.47363	0.355631	0.297622	0.194658	0.156809	4.40307	3.76415	4.19552	4.01759	10.6483	6.65737	8.95035	7.78605	0.142174	0.165309	0.148959	0.155302	0.0596111	0.0949167	0.0708341	0.0813189	0.106033	0.0978377	0.103499	0.101232	0.40001	0.334027	0.375541	0.35596
XI	317	PlateXI_N5	ZNF595_2		ZNF595	152687	P1	Main	FALSE	FALSE	FALSE	0.125112	0.258431	0.0735225	217824	0.922889	838.097	893.547	96.2255	44.8185	1.12971	1.05281	0.0538418	0.0215768	9.71097	9.8034	0.17597	0.0742528	0.099453	0.0415865	908.123	968.206	149.895	111.065	1.19769	1.12958	0.0835076	0.0545698	9.82674	9.91917	0.260257	0.175782	0.148586	0.100179	2.49685	2.22864	2.32658	2.3097	6.05144	4.46806	4.75123	4.73259	0.242515	0.268511	0.258431	0.260117	0.104259	0.140172	0.132063	0.132568	0.0769764	0.0714435	0.0735225	0.0731692	0.21407	0.186044	0.191687	0.191325
VII	345	PlateVII_O9	ERF		ERF	2077		Single	FALSE	FALSE	FALSE	0.124596	0.246371	0.0758058	249052	1.02221	642.639	710.182	35.94	77.2615	1.05924	1.12207	0.0222183	0.0453698	9.32786	9.47204	0.0830283	0.166165	0.0442985	0.0882047	628.674	694.749	29.8249	62.9834	1.0498	1.09969	0.0179492	0.0366027	9.29617	9.44035	0.0702802	0.137104	0.0366713	0.0722954	2.34116	2.42757	2.45368	2.46556	2.30107	2.36585	2.40385	2.38652	0.256991	0.24876	0.246371	0.245299	0.260987	0.254587	0.25097	0.252608	0.073522	0.0752835	0.0758058	0.0760418	0.0604919	0.0616099	0.0622543	0.0619614
X	229	PlateX_J13	SIM1		SIM1	6492		Single	FALSE	FALSE	FALSE	0.124432	0.158344	0.0995951	233276	0.987955	835.595	854.368	76.676	62.724	1.10103	1.07923	0.0431379	0.0320059	9.70666	9.73871	0.138858	0.110006	0.0797689	0.061208	845.782	864.784	78.0181	74.6793	1.10162	1.09452	0.0435871	0.0369508	9.72414	9.7562	0.139623	0.130296	0.0804229	0.0711594	4.37698	3.79718	3.93724	3.76902	4.65211	4.86587	4.66015	4.5886	0.142993	0.163934	0.158344	0.165104	0.134794	0.129037	0.134569	0.136603	0.105106	0.0977203	0.0995951	0.0973358	0.117459	0.120018	0.117557	0.116678
IV	165	PlateIV_G21	MEIS2		MEIS2	4212		Single	FALSE	FALSE	FALSE	0.123875	0.274976	0.0694571	222172	1.10769	577.518	650.9	28.2185	74.524	1.05137	1.1293	0.019203	0.0475796	9.17372	9.34629	0.0723233	0.175426	0.038514	0.092606	521.371	587.618	-34.2571	13.7834	0.938345	1.02402	-0.0232212	0.00901383	9.02617	9.19874	-0.0918064	0.0342437	-0.0490966	0.0182759	2.02674	2.14681	2.16938	2.18692	-0.389174	-0.399632	-0.418933	-0.419531	0.291798	0.277516	0.274976	0.273032	0.763726	0.757964	0.74744	0.747116	0.0662627	0.0689624	0.0694571	0.0698388	-0.00336922	-0.00346387	-0.00363865	-0.00364406
V	33	PlateV_B9	ZNF696		ZNF696	79943		Single	FALSE	FALSE	FALSE	0.12368	0.211404	0.0834696	183580	0.899188	587.283	649.723	33.4995	69.241	1.06049	1.11928	0.0231562	0.0428563	9.19791	9.34368	0.0847351	0.162624	0.0457305	0.0847136	653.126	722.566	104.903	144.128	1.19135	1.24917	0.0751033	0.0913714	9.35122	9.49699	0.252614	0.320974	0.13827	0.169113	2.66971	3.06313	2.89987	3.04795	5.82226	7.8377	7.04173	7.79146	0.228161	0.200888	0.211404	0.201823	0.108286	0.0807889	0.0898062	0.0812631	0.0793723	0.0862102	0.0834696	0.0859608	0.276879	0.313365	0.300185	0.312636
XI	191	PlateXI_H23	ZNF124		ZNF124	7678		Single	FALSE	FALSE	FALSE	0.123583	0.273657	0.0695515	211980	0.898129	838.974	890.723	97.1025	41.9945	1.13089	1.04948	0.0543325	0.0202173	9.71248	9.79883	0.177479	0.069686	0.100306	0.0390288	934.135	991.754	175.908	134.613	1.232	1.15705	0.0979992	0.0661395	9.86749	9.95384	0.301	0.21045	0.171847	0.119937	2.32306	2.09356	2.18126	2.16677	6.84638	4.87713	5.25129	5.22838	0.25878	0.283686	0.273657	0.275268	0.0923333	0.128747	0.119797	0.120309	0.0725515	0.0676198	0.0695515	0.0692366	0.264584	0.227662	0.235665	0.235191
I	227	PlateI_J11	ZFP69B		ZFP69B	65243		Single	FALSE	FALSE	FALSE	0.123147	0.202318	0.0854596	302840	1.05377	684.41	646.545	45.8235	62.3315	1.07176	1.10669	0.028688	0.0394167	9.41872	9.33661	0.10003	0.146263	0.0553282	0.0773808	649.489	613.556	21.2305	27.3092	1.03379	1.04658	0.0133229	0.0175588	9.34316	9.26105	0.0480472	0.065688	0.0263649	0.035145	3.00496	3.00354	3.03997	3.02429	2.09837	2.04597	1.91191	1.97401	0.204517	0.204608	0.202318	0.203298	0.283118	0.28942	0.306792	0.298511	0.0848814	0.0848578	0.0854596	0.0852012	0.0311653	0.0306216	0.029182	0.0298577
IX	255	PlateIX_K15	ZNF564		ZNF564	163050		Single	FALSE	FALSE	FALSE	0.123094	0.247463	0.0746551	259640	0.998469	701.6	689.802	43.212	69.911	1.06563	1.11278	0.0245642	0.0392075	9.4545	9.43004	0.0920186	0.154169	0.0490289	0.0788693	702.675	690.859	33.4324	65.1009	1.04996	1.10404	0.0180268	0.0350471	9.45671	9.43225	0.0730127	0.142786	0.038074	0.0718056	2.52394	2.52642	2.44169	2.46963	1.9212	1.92065	1.93515	1.91973	0.240153	0.239939	0.247463	0.244933	0.305526	0.305601	0.303644	0.305726	0.0762581	0.0763056	0.0746551	0.0752045	0.055563	0.0555515	0.0558526	0.0555324
I	87	PlateI_D15	POU2F2		POU2F2	5452		Single	FALSE	FALSE	FALSE	0.122815	0.274438	0.0689675	307592	1.0703	673.647	656.573	35.0605	72.3595	1.0549	1.12386	0.0219498	0.0457581	9.39585	9.35881	0.0771624	0.168468	0.0426796	0.0891282	629.399	613.446	1.14048	27.1997	1.00182	1.0464	0.000715693	0.0174883	9.29783	9.26079	0.00271694	0.0654304	0.00149086	0.0350072	2.18627	2.1786	2.17421	2.1978	0.825985	0.821366	0.805332	0.812636	0.273104	0.273951	0.274438	0.271839	0.560487	0.562239	0.568382	0.565572	0.0692275	0.0690623	0.0689675	0.069475	0.00856731	0.00852112	0.00836031	0.00843366
X	271	PlateX_L7	ZNF850		ZNF850	342892		Single	FALSE	FALSE	FALSE	0.122442	0.217167	0.0812039	230212	0.974979	807.376	881.793	48.457	90.149	1.06385	1.11388	0.0272619	0.046	9.6571	9.7843	0.0892948	0.155588	0.0512966	0.0865704	828.096	904.423	60.3318	114.318	1.07858	1.14469	0.0337061	0.0565638	9.69365	9.82085	0.109135	0.194953	0.0628616	0.106471	2.74057	2.94509	2.81687	2.87548	2.76813	3.29096	2.94903	3.1405	0.222738	0.208387	0.217167	0.213067	0.220694	0.187801	0.208128	0.19625	0.0798571	0.0833985	0.0812039	0.0822174	0.0997727	0.11043	0.103644	0.107524
II	37	PlateII_B13	TOPORS		TOPORS	10210		Single	FALSE	FALSE	FALSE	0.122355	0.159311	0.097609	273688	0.978296	663.352	694.533	45.9785	64.6385	1.07447	1.10262	0.0284483	0.0382465	9.37363	9.4399	0.103753	0.140956	0.0559286	0.07494	678.069	709.942	57.341	60.8142	1.09238	1.09369	0.0342286	0.0357874	9.40529	9.47156	0.127494	0.129206	0.067562	0.06965	3.71317	4.05716	3.91232	3.99013	6.29009	6.44114	6.34338	6.19013	0.167476	0.153846	0.159311	0.156329	0.10037	0.0980537	0.0995406	0.101963	0.0949532	0.0994638	0.097609	0.0986131	0.128144	0.129446	0.128607	0.127266
VII	221	PlateVII_J5	ZZZ3		ZZZ3	26009		Single	FALSE	FALSE	FALSE	0.12232	0.427165	0.0451856	231768	0.951272	619.317	734.604	12.618	101.683	1.0208	1.16066	0.0078005	0.059711	9.27453	9.52082	0.0296978	0.214942	0.0158448	0.114097	651.041	772.233	52.1914	140.467	1.08715	1.22234	0.0314097	0.0816321	9.3466	9.59289	0.120715	0.289647	0.0629877	0.152732	1.23519	1.2464	1.25966	1.26128	2.11218	2.17307	2.31157	2.29052	0.433259	0.43045	0.427165	0.426767	0.2815	0.274565	0.259929	0.262058	0.0444331	0.0447787	0.0451856	0.0452351	0.112957	0.11518	0.120061	0.119334
I	127	PlateI_F7	CEBPB		CEBPB	1051		Single	FALSE	FALSE	FALSE	0.122208	0.169978	0.0940522	277800	0.966637	693.432	637.303	54.8455	53.0895	1.08589	1.09087	0.0343363	0.0335723	9.43761	9.31584	0.118924	0.125492	0.0657785	0.0663917	717.365	659.299	89.1067	73.0522	1.14183	1.12461	0.0559176	0.0469697	9.48656	9.36479	0.19145	0.169426	0.105054	0.0906477	3.36967	3.39701	3.65589	3.48346	5.89808	6.0423	5.92264	5.8969	0.183656	0.182257	0.169978	0.177969	0.10692	0.104414	0.106485	0.106941	0.0899445	0.0903501	0.0940522	0.0916139	0.175195	0.177053	0.175514	0.175179
I	233	PlateI_J17	ZNF75D		ZNF75D	7626		Single	FALSE	FALSE	FALSE	0.122197	0.245856	0.074457	281836	0.980681	677.453	652.325	38.8665	68.1115	1.06086	1.11659	0.0243326	0.0430718	9.40398	9.34945	0.0852904	0.159103	0.0471753	0.0841739	690.798	665.175	62.54	78.9287	1.09955	1.13463	0.0392461	0.0507481	9.43212	9.37759	0.137007	0.182228	0.0751797	0.0974972	2.46845	2.46093	2.45937	2.47867	5.10902	4.86506	4.39644	4.62836	0.245039	0.245716	0.245856	0.244125	0.123051	0.129058	0.142381	0.135465	0.0746337	0.0744872	0.074457	0.074832	0.145238	0.141934	0.135124	0.138576
XII	123	PlateXII_F3	ZNF581_2		ZNF581	51545	P2	Other	FALSE	FALSE	FALSE	0.121958	0.242639	0.075009	226892	0.916261	885.367	812.755	69.441	68.006	1.08511	1.09131	0.034949	0.03568	9.79013	9.66668	0.117839	0.126077	0.0661886	0.0688382	966.282	887.034	126.998	136.623	1.15132	1.18206	0.0636919	0.0702039	9.9163	9.79285	0.203291	0.241365	0.115821	0.130793	2.5445	2.57033	2.49544	2.47751	4.87024	4.78107	4.13796	4.22636	0.238389	0.236209	0.242639	0.244228	0.128924	0.131262	0.150954	0.14791	0.0759449	0.0764316	0.075009	0.0746632	0.197798	0.196063	0.182566	0.184533
XII	57	PlateXII_C9	KAT7		KAT7	11143		Single	FALSE	FALSE	FALSE	0.121381	0.382839	0.050614	221344	0.893857	846.937	848.955	31.011	104.206	1.03801	1.13992	0.0156075	0.0546727	9.72611	9.72954	0.0538184	0.188944	0.030229	0.103164	947.508	949.766	108.224	199.355	1.12895	1.26566	0.0542766	0.102439	9.888	9.89143	0.174986	0.339949	0.0996947	0.184215	1.48659	1.47166	1.45743	1.46569	2.91389	2.83234	2.66586	2.79414	0.376977	0.37996	0.382839	0.381162	0.21046	0.216071	0.228464	0.218799	0.0514275	0.051012	0.050614	0.0508454	0.174262	0.17132	0.165083	0.169917
X	136	PlateX_F16	RUNX3_2		RUNX3	864	P2	Other	FALSE	FALSE	FALSE	0.120972	0.154737	0.0980362	222972	0.944316	819.346	867.142	60.427	75.498	1.07962	1.09537	0.0339962	0.0385241	9.67833	9.76012	0.110527	0.131416	0.0634937	0.073121	867.66	918.275	99.8963	128.17	1.13011	1.16222	0.05581	0.0634177	9.76099	9.84278	0.176467	0.216882	0.101645	0.118447	4.20114	4.27182	4.03287	4.03338	5.28019	7.0281	5.61861	6.13317	0.148767	0.146392	0.154737	0.154718	0.119156	0.089978	0.112131	0.102894	0.100103	0.100949	0.0980362	0.0980426	0.181704	0.205695	0.186895	0.194238
IV	179	PlateIV_H11	TBX15		TBX15	6913		Single	FALSE	FALSE	FALSE	0.120395	0.133267	0.105379	198848	0.991405	600.054	623.44	50.7545	47.064	1.0924	1.08166	0.0345391	0.0300479	9.22895	9.28411	0.12755	0.113241	0.0679234	0.0597789	605.256	628.845	49.6288	55.0104	1.08932	1.09586	0.033641	0.0359747	9.2414	9.29656	0.123431	0.132069	0.066009	0.0704858	4.66734	4.7791	4.70704	4.70988	4.73355	4.58801	4.61462	4.60637	0.134367	0.131314	0.133267	0.133189	0.132542	0.13662	0.135857	0.136092	0.104949	0.106151	0.105379	0.10541	0.11212	0.110438	0.110749	0.110653
XI	247	PlateXI_K7	ZNF875_1		ZNF875	284459	N1	Main	FALSE	FALSE	FALSE	0.120348	0.0951928	0.122923	236312	1.00122	803.689	925.669	61.8175	76.9405	1.08333	1.09065	0.0345892	0.0370412	9.65049	9.85435	0.115491	0.125206	0.0652717	0.0701234	802.71	924.541	44.4819	67.4	1.05867	1.07863	0.0247811	0.0331157	9.64873	9.85259	0.0822469	0.109205	0.0469563	0.0622365	4.97787	6.82429	6.63777	6.73763	3.77773	4.23299	4.26691	4.27207	0.12621	0.0926281	0.0951928	0.0938024	0.164741	0.147687	0.146554	0.146383	0.108182	0.124351	0.122923	0.123692	0.0749725	0.0795155	0.0798356	0.0798841
XI	309	PlateXI_M21	PAX4_1		PAX4	5078	N1	Main	FALSE	FALSE	FALSE	0.120193	0.389108	0.0492705	247952	1.05054	853.7	871.254	111.829	22.5255	1.15074	1.02654	0.0625723	0.0108444	9.73759	9.76695	0.202582	0.0378026	0.114493	0.0211719	812.632	829.341	54.4042	-27.7995	1.07175	0.967567	0.0303089	-0.0136588	9.66646	9.69582	0.0999708	-0.047566	0.0570752	-0.0271081	1.45528	1.39244	1.4271	1.42301	0.315532	0.367672	0.345145	0.345877	0.383278	0.396494	0.389108	0.389968	0.80542	0.7757	0.788424	0.788007	0.0500584	0.0482889	0.0492705	0.0491552	0.00246243	0.00289029	0.00270514	0.00271115
VII	173	PlateVII_H5	ELF1		ELF1	1997		Single	FALSE	FALSE	FALSE	0.119965	0.191525	0.0861081	231516	0.950238	648.821	698.914	42.122	65.9935	1.06943	1.10427	0.02604	0.038753	9.34168	9.44897	0.0968402	0.143091	0.0516677	0.0759565	682.798	735.515	83.9491	103.749	1.14018	1.16422	0.0505221	0.0602933	9.41532	9.52261	0.189427	0.219365	0.0988408	0.115672	3.12054	3.23644	3.22306	3.24128	6.1907	6.63202	6.56811	6.47076	0.197427	0.19078	0.191525	0.190512	0.101954	0.0952742	0.0961872	0.0976118	0.0845268	0.0863112	0.0861081	0.0863845	0.202678	0.208693	0.207847	0.206542
VIII	174	PlateVIII_H6	HOXB7		HOXB7	3217		Single	FALSE	FALSE	FALSE	0.119828	0.307945	0.0612951	234232	0.923009	705.554	700.595	81.2	30.0575	1.13005	1.04483	0.046835	0.0170868	9.46261	9.45244	0.176392	0.0632627	0.092006	0.0340611	764.406	759.034	136.985	80.363	1.21833	1.11841	0.0785408	0.0455113	9.5782	9.56802	0.28491	0.161471	0.148521	0.0873468	1.95801	1.9414	1.90351	1.94528	3.42888	3.36742	3.19367	3.36817	0.300604	0.302808	0.307945	0.30229	0.180654	0.183772	0.193181	0.183733	0.0625506	0.0621705	0.0612951	0.0622596	0.165865	0.164206	0.159366	0.164226
VII	151	PlateVII_G7	ZNF280B		ZNF280B	140883		Single	FALSE	FALSE	FALSE	0.119627	0.384201	0.049698	225332	0.924856	624.837	725.401	18.138	92.4805	1.0299	1.14612	0.011213	0.0543068	9.28734	9.50263	0.0424996	0.196754	0.022675	0.104443	675.604	784.339	76.7551	152.573	1.12817	1.2415	0.0461926	0.0886675	9.40003	9.61533	0.174146	0.312088	0.0908674	0.164566	1.40972	1.43104	1.45077	1.45371	2.89487	3.02478	3.27779	3.23174	0.392783	0.388285	0.384201	0.383598	0.211743	0.203267	0.188512	0.191041	0.0485503	0.0491488	0.049698	0.0497796	0.163908	0.168221	0.176178	0.174771
XI	272	PlateXI_L8	NANOGP8		NANOGP8	388112		Single	FALSE	FALSE	FALSE	0.119489	0.241421	0.0737513	256688	1.08755	831.049	894.128	89.1775	45.3995	1.12021	1.05349	0.0498982	0.0218565	9.69879	9.80434	0.163787	0.0751906	0.0925672	0.0421117	764.148	822.149	5.9199	-34.9923	1.00781	0.959176	0.00329801	-0.0171928	9.57771	9.68326	0.0112202	-0.060133	0.00640581	-0.0342701	2.71068	2.40456	2.50933	2.48977	-0.645945	-0.599336	-0.612475	-0.611797	0.224995	0.250904	0.241421	0.243139	0.634886	0.656269	0.650151	0.650465	0.0774079	0.0717521	0.0737513	0.0733834	-0.00482535	-0.00447351	-0.004573	-0.00456788
XI	232	PlateXI_J16	ATF7-NPFF		ATF7-NPFF	114108587		Single	FALSE	FALSE	FALSE	0.119426	0.201868	0.082993	234980	0.995577	825.722	899.818	83.8505	51.0895	1.11303	1.0602	0.0469175	0.0245959	9.68951	9.81349	0.154509	0.0843424	0.0873239	0.0472373	829.391	903.816	71.163	46.6749	1.09385	1.05445	0.0396453	0.0229328	9.69591	9.81989	0.129421	0.0764967	0.0738887	0.0435959	3.35097	2.91366	3.04723	3.01854	3.82007	3.14104	3.22083	3.21247	0.184625	0.210476	0.201868	0.203659	0.162994	0.196219	0.19165	0.192119	0.087624	0.0808272	0.082993	0.0825349	0.0811139	0.0728185	0.073872	0.0737627
X	275	PlateX_L11	MESP1		MESP1	55897		Single	FALSE	FALSE	FALSE	0.119357	0.152839	0.0973673	219816	0.93095	819.852	864.669	60.933	73.025	1.08029	1.09224	0.0342809	0.0372622	9.67922	9.756	0.111418	0.127296	0.0640054	0.0708285	880.661	928.802	112.897	138.698	1.14705	1.17554	0.0630734	0.0686267	9.78244	9.85923	0.197924	0.233328	0.114004	0.127429	4.31029	4.30182	4.08497	4.06333	6.04564	8.15587	6.41361	7.01152	0.14513	0.145406	0.152839	0.153621	0.104357	0.077669	0.0984679	0.090188	0.10005	0.0999515	0.0973673	0.0971026	0.211632	0.239291	0.217072	0.225297
III	231	PlateIII_J15	NPAS3		NPAS3	64067		Single	FALSE	FALSE	FALSE	0.119026	0.0916698	0.123522	308208	0.950057	629.336	659.157	55.3085	46.2635	1.09635	1.07548	0.0365634	0.0287247	9.29769	9.36448	0.132835	0.105216	0.0713345	0.0565881	662.419	693.808	96.6756	90.4904	1.17088	1.14999	0.0601888	0.0522506	9.3716	9.43839	0.228461	0.202059	0.117675	0.103476	7.23159	6.83701	6.89664	6.9087	14.2389	12.0112	12.8196	12.5955	0.0874784	0.0924582	0.0916698	0.091512	0.0446366	0.0528802	0.0495594	0.0504376	0.125941	0.123079	0.123522	0.123611	0.290667	0.274824	0.280887	0.279245
VI	47	PlateVI_B23	EBF3		EBF3	253738		Single	FALSE	FALSE	FALSE	0.119016	0.13936	0.101861	204656	0.952207	623.007	636.54	41.1645	58.6275	1.07075	1.10145	0.026447	0.0363235	9.2831	9.31411	0.0986256	0.139406	0.0525237	0.0724831	654.277	668.489	74.8242	97.8253	1.12913	1.17142	0.0467317	0.0596608	9.35376	9.38476	0.175249	0.228284	0.0916577	0.116855	4.52159	4.82808	4.49496	4.68693	7.00955	7.56214	7.02157	7.52746	0.138565	0.130019	0.13936	0.133822	0.0902131	0.0836995	0.0900606	0.0840806	0.102157	0.105447	0.101861	0.103957	0.210792	0.217359	0.21094	0.216961
VI	341	PlateVI_O5	ISX		ISX	91464		Single	FALSE	FALSE	FALSE	0.118946	0.327665	0.0576377	180784	0.841137	603.961	656.55	22.1185	78.6375	1.03801	1.13607	0.0142105	0.048721	9.23831	9.35876	0.0538326	0.18406	0.0286689	0.0957004	718.029	780.55	138.576	209.887	1.23915	1.36779	0.0865483	0.128004	9.4879	9.60835	0.30939	0.451872	0.161815	0.231306	1.73395	1.77117	1.76822	1.79396	4.84971	5.12977	5.27952	5.58116	0.333032	0.327212	0.327665	0.323739	0.129455	0.122566	0.119171	0.112868	0.0567985	0.0577092	0.0576377	0.0582605	0.337955	0.346995	0.351638	0.360621
VII	135	PlateVII_F15	ZNF682		ZNF682	91120		Single	FALSE	FALSE	FALSE	0.118878	0.169586	0.091609	222944	0.915055	652.356	694.08	45.657	61.1595	1.07525	1.09663	0.0282253	0.0359143	9.34952	9.43896	0.104679	0.133078	0.05585	0.0706413	712.915	758.512	114.065	126.746	1.19047	1.20062	0.0686465	0.073658	9.47759	9.56703	0.251697	0.263782	0.131332	0.139094	3.61964	3.71368	3.66475	3.68356	9.18059	9.84731	9.22339	9.13715	0.171599	0.167454	0.169586	0.16876	0.0690718	0.0644282	0.0687537	0.0693976	0.0909997	0.0922621	0.091609	0.091861	0.299158	0.306948	0.299675	0.298631
XII	125	PlateXII_F5	ZIC4_1		ZIC4	84107	P1	Other	FALSE	FALSE	FALSE	0.118724	0.267337	0.0680217	223384	0.902095	873.145	820.445	57.219	75.696	1.07013	1.10164	0.0287978	0.0397147	9.77008	9.68026	0.097785	0.139663	0.0549244	0.0762562	967.908	909.488	128.624	159.078	1.15325	1.21199	0.0645073	0.0817421	9.91873	9.82891	0.205717	0.277431	0.117203	0.150337	2.32891	2.31784	2.23969	2.24367	4.68894	4.53733	3.91363	4.09014	0.2582	0.259301	0.267337	0.266916	0.133766	0.1381	0.15926	0.152653	0.0698148	0.0695954	0.0680217	0.068103	0.211052	0.207707	0.192751	0.197196
I	132	PlateI_F12	ANHX		ANHX	647589		Single	FALSE	FALSE	FALSE	0.118698	0.221129	0.0777892	307988	1.07168	706.52	622.461	67.9335	38.2475	1.10638	1.06547	0.0425301	0.0241866	9.46459	9.28184	0.1459	0.0914959	0.0806993	0.0484061	659.264	580.827	31.0055	-5.41946	1.04935	0.990756	0.019457	-0.0034845	9.36471	9.18197	0.0695984	-0.0133977	0.0381906	-0.00716816	2.43329	2.46	2.76223	2.59141	0.598937	0.588677	0.558777	0.571047	0.248234	0.245799	0.221129	0.234457	0.656456	0.661285	0.675606	0.669684	0.0718287	0.0723369	0.0777892	0.0747722	0.00513658	0.00504714	0.00478567	0.00489311
VI	147	PlateVI_G3	ZNF429		ZNF429	353088		Single	FALSE	FALSE	FALSE	0.118672	0.176577	0.0893677	188428	0.876703	644.668	614.859	62.8255	36.9465	1.10798	1.06393	0.0403635	0.0228907	9.33241	9.26411	0.147934	0.0894105	0.078783	0.0464883	735.332	701.331	155.88	130.668	1.26901	1.22897	0.0973553	0.0796903	9.52225	9.45395	0.343745	0.297476	0.179783	0.152274	3.41842	3.2587	3.5124	3.40199	10.7292	9.56192	12.5014	11.1358	0.181177	0.189552	0.176577	0.182005	0.0591644	0.0663375	0.0508159	0.0570159	0.0880424	0.0857133	0.0893677	0.0878074	0.39369	0.377757	0.41487	0.398841
X	224	PlateX_J8	ZNF253		ZNF253	56242		Single	FALSE	FALSE	FALSE	0.118556	0.185743	0.0866749	220148	0.932356	811.538	872.558	52.619	80.914	1.06933	1.10221	0.0296034	0.0412877	9.66451	9.76911	0.0967127	0.140399	0.055558	0.0781191	870.416	935.863	102.652	145.758	1.1337	1.18448	0.0573495	0.0721203	9.76556	9.87015	0.181042	0.244254	0.10428	0.133396	3.31738	3.52601	3.32962	3.38064	4.59359	6.11626	4.99019	5.5211	0.18639	0.17593	0.185743	0.183092	0.13646	0.103174	0.125906	0.11407	0.0864959	0.0894694	0.0866749	0.0874148	0.183939	0.209763	0.191373	0.20049
I	175	PlateI_H7	BARHL1		BARHL1	56751		Single	FALSE	FALSE	FALSE	0.118329	0.320608	0.0584576	301124	1.0478	666.722	659.28	28.1355	75.0665	1.04406	1.12849	0.0176144	0.0474699	9.38094	9.36475	0.0622549	0.174404	0.034434	0.0922686	636.309	629.206	8.05056	42.9597	1.01281	1.07328	0.00505201	0.0276215	9.31358	9.29739	0.0184698	0.102027	0.0101349	0.0545872	1.81716	1.81182	1.81488	1.83184	1.23111	1.21829	1.19255	1.20815	0.320271	0.321063	0.320608	0.318113	0.434289	0.437554	0.444236	0.440165	0.0585118	0.0583848	0.0584576	0.0588593	0.0218232	0.0216272	0.0212306	0.0214715
II	181	PlateII_H13	ZNF114		ZNF114	163071		Single	FALSE	FALSE	FALSE	0.118082	0.212891	0.0793323	324488	1.15988	655.084	699.145	37.7105	69.2505	1.06108	1.10994	0.0233326	0.0409754	9.35554	9.44945	0.0856584	0.150505	0.0461745	0.0800164	564.786	602.774	-55.9419	-46.354	0.909877	0.92859	-0.0333935	-0.027278	9.14156	9.23547	-0.136234	-0.106878	-0.0721932	-0.0576138	2.7309	2.91858	2.87805	2.92633	-4.91764	-4.90293	-4.86571	-4.90785	0.223463	0.210145	0.212891	0.209628	0.127715	0.128088	0.129041	0.127963	0.0768468	0.0799979	0.0793323	0.0801242	-0.108641	-0.108488	-0.108096	-0.108539
V	321	PlateV_N9	Scrambled2_PL8	Scrambled					TRUE	FALSE	FALSE	0.11788	0.0976758	0.119084	193888	0.949677	598.656	632.276	44.8725	51.794	1.08103	1.08923	0.0310177	0.0320576	9.22558	9.30441	0.112406	0.123354	0.0606643	0.064257	630.378	665.78	82.1559	87.3411	1.14986	1.15099	0.0588177	0.0553709	9.30007	9.3789	0.201471	0.202889	0.110277	0.106897	6.09611	7.16874	6.46646	6.93119	9.50771	8.10731	9.12437	8.74603	0.103509	0.0882356	0.0976758	0.0912191	0.066713	0.0781296	0.069494	0.0724748	0.116115	0.124288	0.119084	0.122585	0.237721	0.22385	0.234135	0.230447
I	171	PlateI_H3	TFAP4		TFAP4	7023		Single	FALSE	FALSE	FALSE	0.117669	0.469018	0.0386907	307836	1.07115	645.795	680.021	7.2085	95.8075	1.01129	1.16399	0.00451292	0.0605859	9.33493	9.40944	0.0162458	0.219092	0.0089858	0.115911	602.898	634.851	-25.3603	48.6039	0.959634	1.08291	-0.0159145	0.0312504	9.23577	9.31027	-0.0593436	0.11491	-0.0325635	0.0614803	1.09365	1.09364	1.1024	1.10084	0.300855	0.310823	0.303178	0.293031	0.471544	0.471546	0.469018	0.469466	0.813953	0.808151	0.812599	0.818531	0.0384163	0.038416	0.0386907	0.038642	0.00248385	0.00257017	0.00250395	0.00241618
I	182	PlateI_H14	CEBPD		CEBPD	1052		Single	FALSE	FALSE	FALSE	0.11743	0.179976	0.0874603	295440	1.02802	696.349	630.444	57.7625	46.2305	1.09045	1.07913	0.0361625	0.0292349	9.44367	9.30022	0.12498	0.109881	0.0691282	0.0581326	677.371	613.262	49.1121	27.015	1.07817	1.04608	0.0308196	0.0173696	9.4038	9.26036	0.108688	0.064996	0.0596399	0.0347748	3.05874	3.09307	3.4425	3.22191	2.42386	2.4377	2.42339	2.42798	0.201158	0.199069	0.179976	0.191589	0.249104	0.247828	0.249147	0.248722	0.0817859	0.0823182	0.0874603	0.0842714	0.0524194	0.0526131	0.0524128	0.0524772
VIII	28	PlateVIII_B4	TGIF1		TGIF1	7050		Single	FALSE	FALSE	FALSE	0.117363	0.177663	0.0880695	233324	0.919431	668.325	737.099	43.971	66.5615	1.07043	1.09927	0.0253618	0.0378382	9.38441	9.52571	0.0981858	0.13654	0.0512135	0.0735143	726.89	801.69	99.4681	123.02	1.15853	1.18127	0.0570305	0.0696686	9.50559	9.6469	0.212307	0.240352	0.110674	0.130017	3.29769	3.35523	3.48978	3.4078	6.0184	6.13948	6.34781	6.14172	0.187439	0.184403	0.177663	0.181711	0.104821	0.10279	0.0994722	0.102753	0.0853393	0.0861718	0.0880695	0.0869212	0.221702	0.223625	0.22685	0.22366
I	199	PlateI_I7	ELK1		ELK1	2002		Single	FALSE	FALSE	FALSE	0.117334	0.194598	0.0834078	279848	0.973764	684.906	640.891	46.3195	56.6775	1.07253	1.09702	0.0289986	0.0358412	9.41976	9.32394	0.101076	0.133591	0.0559063	0.0706768	703.36	658.159	75.1011	71.9119	1.11954	1.12266	0.0471286	0.0462366	9.45812	9.36229	0.163005	0.166929	0.0894453	0.0893116	3.06369	3.07072	3.16892	3.10929	6.52062	6.43244	5.79366	5.97898	0.200854	0.200424	0.194598	0.198096	0.096877	0.0981843	0.10881	0.1055	0.0817955	0.0819046	0.0834078	0.0825	0.16724	0.166279	0.158917	0.161131
IV	130	PlateIV_F10	HOXA1		HOXA1	3198		Single	FALSE	FALSE	FALSE	0.116819	0.132036	0.10272	184976	0.922242	595.147	625.472	45.8475	49.096	1.08347	1.08518	0.0311998	0.0313452	9.2171	9.2888	0.115703	0.117935	0.061615	0.0622571	645.326	678.208	89.6984	104.373	1.16144	1.18189	0.0608022	0.068256	9.33388	9.40558	0.215913	0.241092	0.115467	0.128671	4.54606	4.90657	4.75222	4.78834	7.46953	7.70796	7.59049	7.59838	0.137842	0.127995	0.132036	0.131068	0.0847251	0.0821337	0.0833905	0.0833049	0.100537	0.104297	0.10272	0.103093	0.244952	0.248034	0.246527	0.246629
X	339	PlateX_O3	FOXP2_1		FOXP2	93986	T2	Other	FALSE	FALSE	FALSE	0.116726	0.436787	0.0419899	243932	1.03308	876.66	805.694	117.741	14.05	1.15514	1.01775	0.0662411	0.00716924	9.77587	9.65409	0.208072	0.0253802	0.11953	0.0141217	848.585	779.891	80.8206	-10.2134	1.10527	0.987073	0.0451528	-0.0050535	9.72891	9.60713	0.144395	-0.0187707	0.0831718	-0.0102514	1.22516	1.19764	1.22129	1.21174	0.73007	0.764582	0.726616	0.739125	0.435801	0.442901	0.436787	0.439238	0.598533	0.584435	0.599969	0.594788	0.0421044	0.0412852	0.0419899	0.0417062	0.0140016	0.0146519	0.0139362	0.0141728
X	351	PlateX_O15	NR1H3_1		NR1H3	10062	P2	Other	FALSE	FALSE	FALSE	0.116529	0.235078	0.0732721	244460	1.03532	802.898	879.473	43.979	87.829	1.05795	1.11095	0.0247426	0.0448162	9.64907	9.7805	0.0812708	0.151787	0.0466871	0.0844556	775.506	849.469	7.74219	59.3641	1.01008	1.07513	0.00432541	0.029373	9.59899	9.73042	0.0144754	0.104517	0.00833782	0.0570806	2.51692	2.68599	2.5839	2.63287	1.09862	1.15092	1.11568	1.12501	0.240761	0.226893	0.235078	0.231083	0.470105	0.455405	0.465227	0.462592	0.0720633	0.0750656	0.0732721	0.0741396	0.0195032	0.020324	0.0197727	0.0199195
VII	318	PlateVII_N6	USF1		USF1	7391		Single	FALSE	FALSE	FALSE	0.116321	0.259463	0.068155	227244	0.932704	676.544	666.896	69.845	33.9755	1.11512	1.05368	0.0431785	0.0199512	9.40204	9.38132	0.157203	0.0754375	0.0838736	0.0400443	725.358	715.014	126.508	83.2475	1.21125	1.13177	0.076135	0.0483791	9.50255	9.48183	0.27666	0.178581	0.144358	0.0941668	2.37113	2.26232	2.31622	2.30851	4.28274	4.03106	4.05611	4.13044	0.254079	0.264962	0.259463	0.260237	0.146031	0.154803	0.153884	0.151219	0.0692144	0.0670956	0.068155	0.0680046	0.190189	0.184423	0.185011	0.186739
X	328	PlateX_N16	GLMP_2		GLMP	112770	P2	Other	FALSE	FALSE	FALSE	0.116284	0.22632	0.0750353	250164	1.05948	841.516	838.828	82.597	47.184	1.10884	1.0596	0.0464691	0.0240764	9.71685	9.71223	0.149045	0.0835232	0.0856208	0.0464729	794.274	791.737	26.5099	1.63214	1.03453	1.00207	0.0148105	0.000807573	9.63349	9.62888	0.0489736	0.00297714	0.0282088	0.00162593	2.84992	2.54372	2.6934	2.59701	0.685551	0.756701	0.708044	0.721033	0.214836	0.238456	0.22632	0.233996	0.617415	0.587613	0.607776	0.602302	0.0776652	0.0723975	0.0750353	0.0733511	0.00543983	0.00599794	0.00561734	0.00571941
X	40	PlateX_B16	ZBED6_2		ZBED6	100381270	P1P2	Main	FALSE	FALSE	FALSE	0.116225	0.196987	0.0820042	223680	0.947315	808.856	872.627	49.937	80.983	1.0658	1.1023	0.0280946	0.0413229	9.65974	9.76922	0.091937	0.140513	0.0528145	0.0781826	853.841	921.158	86.0765	131.054	1.11211	1.16587	0.0480892	0.0648444	9.73782	9.84731	0.153304	0.221405	0.0883029	0.120917	3.10004	3.29929	3.12799	3.17892	3.90661	4.99759	4.21431	4.59945	0.19865	0.187354	0.196987	0.194024	0.159534	0.125725	0.148319	0.136291	0.0815798	0.0845349	0.0820042	0.0827692	0.149349	0.168727	0.15528	0.162161
VII	238	PlateVII_J22	CREB3L4		CREB3L4	148327		Single	FALSE	FALSE	FALSE	0.116192	0.157928	0.0931328	220232	0.903924	655.79	687.879	49.091	54.9585	1.08091	1.08683	0.0303483	0.0322729	9.35709	9.42601	0.112254	0.120131	0.0598912	0.0637686	725.493	760.992	126.643	129.226	1.21148	1.20455	0.0762162	0.0750995	9.50282	9.57174	0.276928	0.268492	0.144498	0.141577	4.03501	4.01816	3.94805	3.95938	11.0735	11.126	9.87828	9.96452	0.154658	0.155281	0.157928	0.157494	0.0573351	0.0570659	0.0642276	0.0636755	0.0941885	0.0939856	0.0931328	0.0932715	0.338592	0.339149	0.325147	0.326169
X	39	PlateX_B15	POU3F4		POU3F4	5456		Single	FALSE	FALSE	FALSE	0.115947	0.153971	0.0942145	235080	0.995595	819.451	861.013	60.532	69.369	1.07976	1.08763	0.0340553	0.0353966	9.67851	9.74989	0.110712	0.121183	0.0635999	0.0674272	823.076	864.822	55.3121	74.7174	1.07204	1.09457	0.0309018	0.0369697	9.68488	9.75626	0.100363	0.13036	0.0578091	0.0711941	4.33544	4.23065	4.05375	4.0071	3.42327	4.15573	3.57394	3.74809	0.144317	0.147766	0.153971	0.155693	0.180934	0.150333	0.173687	0.165986	0.0974751	0.0962857	0.0942145	0.0936544	0.0856535	0.0949362	0.0877015	0.0899737
X	276	PlateX_L12	GLIS2_2		GLIS2	84662	N1	Main	FALSE	FALSE	FALSE	0.11585	0.204306	0.0799041	224824	0.95216	807.512	873.625	48.593	81.981	1.06403	1.10356	0.0273384	0.0418321	9.65734	9.77087	0.0895378	0.142162	0.0514362	0.0791001	848.084	917.519	80.3203	127.414	1.10462	1.16126	0.0448733	0.0630438	9.72806	9.84159	0.143545	0.215694	0.0826818	0.117799	2.9688	3.16456	3.0083	3.05994	3.62495	4.56	3.90261	4.23719	0.206838	0.19485	0.204306	0.201084	0.171359	0.137434	0.159691	0.147546	0.0792843	0.0822882	0.0799041	0.0807037	0.137605	0.154815	0.143107	0.149277
I	322	PlateI_N10	Scrambled2_PL3	Scrambled					TRUE	FALSE	FALSE	0.115843	0.276084	0.0647515	273356	0.951174	672.06	651.793	33.4735	67.5795	1.05242	1.11568	0.0209563	0.0427354	9.39245	9.34827	0.0737596	0.157926	0.0407975	0.0835512	706.558	685.251	78.3	99.0043	1.12463	1.16888	0.049136	0.063656	9.46467	9.42049	0.169551	0.225126	0.0930376	0.120449	2.16128	2.15517	2.15949	2.1755	5.82402	5.49904	4.9661	5.2633	0.275883	0.27657	0.276084	0.274295	0.108254	0.114518	0.126501	0.11953	0.064788	0.064663	0.0647515	0.0650784	0.190542	0.18572	0.177191	0.182049
IV	321	PlateIV_N9	Scrambled2_PL5	Scrambled					TRUE	FALSE	FALSE	0.115754	0.200158	0.0808689	203612	1.01516	583.514	637	34.2145	60.624	1.06229	1.10518	0.0232834	0.0387052	9.18862	9.31515	0.0872247	0.144283	0.0464493	0.0761661	574.802	627.489	19.1743	53.6546	1.03451	1.0935	0.0129973	0.035088	9.16692	9.29345	0.0489494	0.128956	0.0261774	0.0688239	2.82995	3.09826	3.07509	3.11252	1.79369	1.80108	1.83574	1.83623	0.216239	0.198757	0.200158	0.197904	0.323779	0.322666	0.317543	0.317471	0.076984	0.0812221	0.0808689	0.0814383	0.0435646	0.0436976	0.0443159	0.0443247
I	237	PlateI_J21	GATA4		GATA4	2626		Single	FALSE	FALSE	FALSE	0.115609	0.4021	0.0457426	283496	0.986457	655.537	668.005	16.9505	83.7915	1.02654	1.14343	0.010612	0.0529874	9.35653	9.38372	0.0378468	0.193371	0.0209336	0.102303	664.537	677.176	36.2782	90.9291	1.05774	1.1551	0.0227659	0.0584639	9.3762	9.40339	0.081091	0.208024	0.0444969	0.111299	1.35956	1.35757	1.36688	1.37267	2.15486	2.10845	2.07897	2.12874	0.403729	0.404174	0.4021	0.400818	0.276605	0.281934	0.285421	0.279582	0.0455395	0.0454842	0.0457426	0.0459029	0.0806831	0.0794851	0.0787133	0.0800112
X	153	PlateX_G9	CENPA_2		CENPA	1058	P1	Other	FALSE	FALSE	FALSE	0.115492	0.306169	0.0593676	237576	1.00617	792.35	889.901	33.431	98.257	1.04405	1.12412	0.0188083	0.0501372	9.62999	9.7975	0.0621919	0.168793	0.035727	0.0939176	787.494	884.447	19.7299	94.3424	1.0257	1.1194	0.0110227	0.04668	9.62113	9.78863	0.0366058	0.162732	0.021085	0.0888739	1.85825	1.9507	1.91647	1.94549	1.40061	1.4892	1.43951	1.46928	0.314294	0.301571	0.306169	0.302262	0.394732	0.37646	0.386522	0.380438	0.0580539	0.0601266	0.0593676	0.0600117	0.0402361	0.0422877	0.0411459	0.0418327
I	77	PlateI_D5	Scrambled1_PL1	Scrambled					TRUE	FALSE	FALSE	0.115482	0.17889	0.0863132	297112	1.03384	690.772	633.82	52.1855	49.6065	1.08172	1.08491	0.032671	0.0313697	9.43207	9.30793	0.113379	0.117586	0.0627116	0.0622089	668.164	613.076	39.9057	26.8294	1.06352	1.04576	0.0250423	0.0172503	9.38406	9.25992	0.0889449	0.0645593	0.0488066	0.0345411	3.17238	3.19909	3.46456	3.29253	2.57987	2.571	2.48291	2.51606	0.194399	0.192874	0.17889	0.187716	0.235413	0.236153	0.243748	0.240836	0.0821433	0.0825383	0.0863132	0.0838977	0.0482133	0.0481087	0.0470536	0.0474542
X	239	PlateX_J23	HOXB8_2		HOXB8	3218	P2	Other	FALSE	FALSE	FALSE	0.115465	0.199153	0.0809193	229012	0.969897	836.282	843.12	77.363	51.476	1.10194	1.06502	0.0435244	0.0262665	9.70785	9.71959	0.140044	0.0908862	0.08045	0.0505697	862.238	869.288	94.4741	79.1837	1.12305	1.10022	0.0527808	0.0391796	9.75194	9.76369	0.167423	0.137791	0.0964359	0.0752527	3.33798	2.93473	3.09167	2.969	4.81638	4.51466	4.7402	4.50226	0.185303	0.209071	0.199153	0.206825	0.130326	0.138771	0.132362	0.139141	0.0845337	0.0784823	0.0809193	0.0790239	0.135052	0.130891	0.134026	0.130715
V	307	PlateV_M19	FAM200B		FAM200B	285550		Single	FALSE	FALSE	FALSE	0.115236	0.208601	0.0784391	198260	0.971092	614.604	613.616	60.8205	33.134	1.10983	1.05708	0.0420415	0.0205081	9.26351	9.26119	0.150336	0.0801354	0.0811347	0.0417439	632.9	631.883	84.6776	53.4439	1.15446	1.09239	0.060623	0.0338814	9.30583	9.30351	0.20723	0.1275	0.113429	0.0671765	3.01657	2.69165	2.94184	2.84646	3.88118	3.14733	3.66999	3.44748	0.203783	0.226456	0.208601	0.215079	0.160536	0.195851	0.169355	0.17973	0.0796086	0.0743291	0.0784391	0.0769087	0.13296	0.118507	0.129072	0.124751
VIII	172	PlateVIII_H4	ZNF461		ZNF461	92283		Single	FALSE	FALSE	FALSE	0.115175	0.168501	0.0890759	231888	0.913772	669.463	733.617	45.109	63.0795	1.07225	1.09407	0.0260182	0.0358588	9.38686	9.51888	0.10064	0.129709	0.0524938	0.0698362	732.637	802.844	105.215	124.174	1.16769	1.18297	0.0603254	0.0703222	9.51695	9.64898	0.223668	0.242428	0.116596	0.13114	3.53611	3.59664	3.68951	3.61827	6.70227	6.82823	6.83484	6.68539	0.175453	0.172643	0.168501	0.171661	0.0942902	0.0925754	0.0924872	0.0945247	0.0870537	0.087861	0.0890759	0.0881465	0.238998	0.240856	0.240953	0.238747
VII	326	PlateVII_N14	ZNF317		ZNF317	57693		Single	FALSE	FALSE	FALSE	0.115122	0.37888	0.0485238	227908	0.935429	624.986	720.713	18.287	87.7925	1.03014	1.13871	0.0113051	0.0515539	9.28768	9.49328	0.0428436	0.187401	0.0228586	0.0994774	668.127	770.462	69.2782	138.696	1.11569	1.21954	0.0416928	0.080603	9.38398	9.58958	0.158091	0.286335	0.0824899	0.150986	1.4354	1.45785	1.47704	1.48019	2.8444	2.9681	3.18882	3.14607	0.387375	0.382755	0.37888	0.378251	0.215222	0.206883	0.193458	0.195925	0.0474152	0.0480151	0.0485238	0.0486068	0.148241	0.152055	0.15853	0.157307
IX	225	PlateIX_J9	ZSCAN29_1		ZSCAN29	146050	N1	Main	FALSE	FALSE	FALSE	0.115019	0.321739	0.0566463	250788	0.964428	688.714	694.886	30.326	74.995	1.04606	1.12098	0.0172391	0.0420587	9.42776	9.44063	0.0652748	0.164763	0.0347795	0.0842889	714.116	720.516	44.8733	94.7575	1.06705	1.15143	0.0241957	0.0510127	9.48002	9.49289	0.0963133	0.203425	0.0502246	0.1023	1.83582	1.83986	1.80728	1.82798	2.17644	2.17739	2.17223	2.1901	0.317531	0.316944	0.321739	0.318677	0.274191	0.274086	0.274659	0.272682	0.0573039	0.0573963	0.0566463	0.0571239	0.0842184	0.0842433	0.0841074	0.0845775
XI	74	PlateXI_D2	ZNF705G_1		ZNF705G	100131980	T1	Other	FALSE	FALSE	FALSE	0.114979	0.122844	0.104705	226276	0.958699	795.575	928.176	53.7035	79.4475	1.07239	1.09361	0.0300491	0.0382482	9.63585	9.85825	0.100851	0.129108	0.0569979	0.0723088	829.848	968.162	71.6208	111.021	1.09446	1.12952	0.0399004	0.0545481	9.6967	9.9191	0.130217	0.175716	0.0743433	0.100142	3.82614	5.21694	5.11785	5.2154	4.18541	5.18225	5.28045	5.29626	0.162746	0.120567	0.122844	0.120602	0.149306	0.121355	0.119151	0.118803	0.09066	0.10564	0.104705	0.105625	0.126339	0.140109	0.141326	0.14152
XI	135	PlateXI_F15	LIN54_2		LIN54	132660	P2	Other	FALSE	FALSE	FALSE	0.114802	0.243031	0.0705274	242080	1.02566	827.407	892.248	85.5355	43.5195	1.1153	1.05128	0.0478603	0.0209515	9.69245	9.8013	0.15745	0.072154	0.0889861	0.040411	806.708	869.927	48.4805	12.7862	1.06394	1.01492	0.0270088	0.00628224	9.6559	9.76475	0.0894158	0.0213624	0.0510492	0.0121745	2.68303	2.39101	2.49099	2.47208	1.51939	1.42316	1.44004	1.43874	0.227123	0.252181	0.243031	0.244713	0.37057	0.389935	0.386411	0.386681	0.0739026	0.0686848	0.0705274	0.0701835	0.0238799	0.0226545	0.0228729	0.0228561
IV	222	PlateIV_J6	ZNF569		ZNF569	148266		Single	FALSE	FALSE	FALSE	0.11476	0.259103	0.0673098	176732	0.88114	577.315	642.953	28.0155	66.577	1.051	1.11551	0.0190649	0.0425059	9.17321	9.32857	0.0718161	0.157703	0.0382439	0.0832504	655.191	729.683	99.5634	155.848	1.17919	1.27159	0.0674892	0.101919	9.35577	9.51113	0.2378	0.346635	0.127172	0.185	2.16293	2.30754	2.31983	2.34058	4.24058	4.51123	4.79821	4.81573	0.275697	0.260334	0.259103	0.257048	0.147432	0.138873	0.130806	0.130343	0.0642158	0.0670736	0.0673098	0.0677066	0.242952	0.250542	0.258137	0.258586
II	189	PlateII_H21	ZNF653		ZNF653	115950		Single	FALSE	FALSE	FALSE	0.114666	0.214367	0.0766938	277552	0.992108	654.048	696.945	36.6745	67.0505	1.0594	1.10645	0.0226916	0.0396737	9.35325	9.4449	0.083375	0.145958	0.0449436	0.0775991	659.251	702.489	38.5231	53.3618	1.06206	1.08221	0.0229957	0.0314019	9.36468	9.45633	0.0868901	0.113982	0.046045	0.0614432	2.71277	2.89956	2.85667	2.90401	3.87947	3.98439	4.12732	3.99453	0.224836	0.211426	0.214367	0.211125	0.160603	0.156545	0.151329	0.156163	0.0743193	0.0773818	0.0766938	0.0774526	0.0797709	0.0808873	0.0823654	0.0809937
XII	239	PlateXII_J23	ZNF239		ZNF239	8187		Single	FALSE	FALSE	FALSE	0.114563	0.523654	0.0321872	250136	1.01013	816.586	872.226	0.66	127.477	1.00081	1.17117	0.000332172	0.0668821	9.67346	9.76856	0.00116859	0.227958	0.000656377	0.124466	808.398	863.481	-30.8856	113.07	0.9632	1.15068	-0.0154897	0.058101	9.65892	9.75402	-0.0540867	0.20254	-0.0308149	0.109754	0.929644	0.933583	0.928319	0.925129	0.535422	0.543028	0.538657	0.521187	0.523201	0.521859	0.523654	0.524747	0.687049	0.683298	0.685451	0.694134	0.0322302	0.0323581	0.0321872	0.0320835	0.0120999	0.0122764	0.0121749	0.0117691
IX	235	PlateIX_J19	HOXA7		HOXA7	3204		Single	FALSE	FALSE	FALSE	0.114341	0.424193	0.0425847	265176	1.01976	673.793	709.607	15.405	89.716	1.0234	1.14473	0.0087571	0.0503146	9.39616	9.47088	0.0336753	0.195007	0.0179427	0.0997611	660.738	695.858	-8.50536	70.0993	0.987291	1.11202	-0.0045861	0.037738	9.36793	9.44265	-0.0157682	0.153187	-0.00822265	0.0770358	1.27308	1.27405	1.27181	1.27774	0.697137	0.696548	0.723124	0.709479	0.423882	0.423649	0.424193	0.422754	0.612425	0.612677	0.601427	0.607168	0.0426211	0.0426485	0.0425847	0.0427535	0.0146314	0.0146191	0.0151722	0.0148887
X	219	PlateX_J3	TBX1		TBX1	6899		Single	FALSE	FALSE	FALSE	0.114317	0.486342	0.0357878	234120	0.99153	763.39	922.156	4.471	130.512	1.00589	1.16486	0.00251538	0.0665958	9.57628	9.84887	0.00847437	0.220159	0.00486822	0.122498	769.911	930.034	2.14723	139.929	1.0028	1.1771	0.00119961	0.0692359	9.58855	9.86114	0.00402919	0.235239	0.00232081	0.128473	1.04434	1.04498	1.04386	1.04373	1.00338	1.01047	1.0046	1.00552	0.486194	0.485999	0.486342	0.486381	0.498927	0.496684	0.498538	0.498249	0.0358029	0.0358228	0.0357878	0.0357838	0.0361251	0.0363592	0.0361656	0.0361957
I	328	PlateI_N16	FOXI1		FOXI1	2299		Single	FALSE	FALSE	FALSE	0.114307	0.221492	0.0748299	268332	0.933692	679.465	643.318	40.8785	59.1045	1.06401	1.10117	0.0255922	0.037376	9.40826	9.32939	0.0895688	0.139044	0.0495417	0.0735618	727.718	689.004	99.4598	102.757	1.15831	1.17528	0.0624146	0.0660691	9.50724	9.42837	0.212122	0.233006	0.116398	0.124665	2.71606	2.715	2.75731	2.7416	8.96295	8.59932	7.354	7.77138	0.224586	0.224666	0.221492	0.222661	0.0707354	0.0737004	0.0860401	0.0814708	0.0741413	0.0741235	0.0748299	0.0745687	0.25603	0.252061	0.237097	0.242372
VII	143	PlateVII_F23	TSC22D1		TSC22D1	8848		Single	FALSE	FALSE	FALSE	0.114302	0.280303	0.0631374	221404	0.908734	636.434	706.945	29.735	74.0245	1.04901	1.11696	0.0183823	0.043469	9.31387	9.46545	0.0690306	0.159574	0.0368303	0.0847061	700.352	777.945	101.503	146.179	1.1695	1.23138	0.0610863	0.0849515	9.45194	9.60352	0.226048	0.300278	0.117949	0.158338	2.038	2.09875	2.12249	2.13107	4.93084	5.32097	5.713	5.58529	0.290402	0.283074	0.280303	0.279314	0.127382	0.118264	0.110316	0.112787	0.0613803	0.0626491	0.0631374	0.0633128	0.235503	0.243991	0.251943	0.249411
IV	349	PlateIV_O13	SOX8		SOX8	30812		Single	FALSE	FALSE	FALSE	0.11423	0.19963	0.0799353	190452	0.949544	583.22	635.976	33.9205	59.6	1.06175	1.1034	0.0230833	0.0380514	9.1879	9.31283	0.0864976	0.141962	0.0460621	0.0749408	614.21	669.77	58.5828	95.9349	1.10544	1.16718	0.0397104	0.0627378	9.26259	9.38752	0.144617	0.22303	0.0773392	0.119031	2.8391	3.10961	3.08379	3.12137	3.58773	3.72836	3.84567	3.85394	0.215595	0.198077	0.19963	0.197378	0.173052	0.166824	0.161955	0.161623	0.0761185	0.0803225	0.0799353	0.080498	0.140041	0.142967	0.145332	0.145496
X	129	PlateX_F9	ZNF773		ZNF773	374928		Single	FALSE	FALSE	FALSE	0.114214	0.176109	0.0861422	247072	1.04638	812.299	866.509	53.38	74.865	1.07034	1.09457	0.0300316	0.0382011	9.66587	9.75907	0.098065	0.130363	0.0563348	0.0725349	776.292	828.099	8.52796	37.9944	1.01111	1.04809	0.0047644	0.0187994	9.60046	9.69366	0.0159364	0.0677595	0.00917938	0.0370059	3.58278	3.73107	3.52223	3.55105	1.05774	1.14047	1.08473	1.09476	0.173279	0.166708	0.176109	0.174751	0.482141	0.458281	0.474141	0.47122	0.0869458	0.0888633	0.0861422	0.0865263	0.0132585	0.0141809	0.0135626	0.0136749
XII	27	PlateXII_B3	ZNF263_1		ZNF263	10127	P2	Main	FALSE	FALSE	FALSE	0.114094	0.310251	0.0579924	233828	0.944271	861.402	826.309	45.476	81.56	1.05574	1.10951	0.0228876	0.0427913	9.75054	9.69054	0.0782504	0.149937	0.0439521	0.0818662	912.24	875.076	72.9559	124.665	1.08693	1.16613	0.0365888	0.0640593	9.83327	9.77326	0.12026	0.221784	0.0685159	0.120183	1.95605	1.93618	1.88687	1.89661	2.66202	2.60174	2.39452	2.46708	0.300862	0.303505	0.310251	0.308898	0.228765	0.233608	0.251849	0.245161	0.059515	0.0590817	0.0579924	0.0582091	0.109559	0.108003	0.102418	0.104417
I	209	PlateI_I17	DMRTB1		DMRTB1	63948		Single	FALSE	FALSE	FALSE	0.113928	0.189654	0.0822602	301904	1.05051	685.872	636.974	47.2855	52.7605	1.07405	1.09031	0.0296033	0.0333642	9.4218	9.31509	0.103109	0.124747	0.057031	0.0659976	652.894	606.347	24.6358	20.1006	1.03921	1.03429	0.0154599	0.0129239	9.35071	9.244	0.0555916	0.0486376	0.0305047	0.0260225	3.08324	3.09773	3.25684	3.156	1.96425	1.92987	1.82104	1.86982	0.199663	0.198789	0.189654	0.195346	0.299784	0.304353	0.319697	0.312649	0.0797157	0.0799328	0.0822602	0.0807971	0.0272659	0.0269236	0.0258103	0.0263149
XI	184	PlateXI_H16	HSF2_PC_PL22	Tuebingen pos. control	HSF2	3298		Single	FALSE	FALSE	FALSE	0.113452	0.225811	0.0733186	233744	0.99034	824.097	894.156	82.2255	45.4275	1.11084	1.05352	0.0460083	0.02187	9.68667	9.80438	0.151667	0.0752358	0.0857177	0.042137	832.135	902.878	73.9078	45.7369	1.09747	1.05336	0.0411745	0.022472	9.70067	9.81839	0.134187	0.0749987	0.0766101	0.0427422	2.92671	2.59006	2.70002	2.67788	3.5351	2.94397	3.02256	3.0152	0.209603	0.234568	0.225811	0.227524	0.1755	0.208461	0.203406	0.203869	0.0769885	0.071444	0.0733186	0.0729464	0.0790433	0.0712253	0.0723403	0.072237
V	125	PlateV_F5	GTF2IRD2		GTF2IRD2	84163		Single	FALSE	FALSE	FALSE	0.113164	0.106068	0.110269	204248	1.00042	595.768	631.201	41.9845	50.719	1.07581	1.08737	0.0290214	0.0313923	9.21861	9.30196	0.10543	0.120899	0.0568992	0.0629782	595.517	630.935	47.2946	52.4964	1.08627	1.09076	0.0338595	0.0332807	9.218	9.30135	0.119396	0.125335	0.0653522	0.0660359	5.54176	6.67336	5.94635	6.41801	5.59613	4.91199	5.47617	5.33892	0.113654	0.0946927	0.106068	0.0984016	0.112573	0.127858	0.114986	0.117875	0.106874	0.115844	0.110269	0.113956	0.116072	0.109306	0.114945	0.113626
VI	91	PlateVI_D19	KDM2B_1		KDM2B	84678	N1	Main	FALSE	FALSE	FALSE	0.113147	0.364684	0.0495676	210200	0.978002	599.09	656.588	17.2475	78.6755	1.02964	1.13614	0.011081	0.0487445	9.22663	9.35884	0.0421499	0.184143	0.0224472	0.0957438	612.565	671.357	33.1128	100.693	1.05714	1.17645	0.0206807	0.0614097	9.25872	9.39094	0.0802119	0.23446	0.0419519	0.120016	1.52518	1.54985	1.55041	1.56749	1.96334	1.99709	2.01934	2.05262	0.369459	0.364789	0.364684	0.361515	0.299904	0.295539	0.292723	0.288605	0.0489284	0.0495534	0.0495676	0.0499965	0.0822895	0.0832914	0.0839454	0.0849135
VIII	279	PlateVIII_L15	NR5A2_2		NR5A2	2494	P2	Main	FALSE	FALSE	FALSE	0.113057	0.160677	0.0897729	262260	1.03346	670.902	729.898	46.548	59.3605	1.07455	1.08853	0.0268482	0.0337447	9.38996	9.51155	0.103738	0.122377	0.0541095	0.0658885	649.183	706.269	21.7615	27.5987	1.03468	1.04067	0.0124771	0.0156297	9.34248	9.46407	0.0491964	0.0575257	0.0256457	0.0311182	3.79872	3.85773	3.87762	3.83119	1.69702	1.69155	1.6148	1.64439	0.16387	0.16147	0.160677	0.162541	0.338995	0.339895	0.352987	0.347833	0.0888066	0.089531	0.0897729	0.0892064	0.0250694	0.025008	0.0241321	0.0244729
IV	80	PlateIV_D8	ZNF132		ZNF132	7691		Single	FALSE	FALSE	FALSE	0.113023	0.239297	0.0701942	172624	0.860659	609.574	607.463	60.2745	31.087	1.10973	1.05394	0.0410176	0.0198474	9.25166	9.24665	0.150259	0.0757865	0.0800165	0.0400071	708.265	705.812	152.637	131.977	1.27471	1.22999	0.103465	0.086308	9.46814	9.46314	0.350173	0.298648	0.187267	0.159389	2.5561	2.46305	2.53388	2.51939	9.55888	8.32887	8.63503	8.57268	0.237406	0.245524	0.239297	0.240547	0.0663584	0.0760711	0.0733983	0.0739274	0.0705837	0.0689331	0.0701942	0.0699385	0.382189	0.362944	0.367984	0.366972
VIII	55	PlateVIII_C7	FOXC2		FOXC2	2303		Single	FALSE	FALSE	FALSE	0.112752	0.203933	0.077857	277752	1.0945	663.408	737.831	39.054	67.2935	1.06255	1.10036	0.0225258	0.0382543	9.37375	9.52715	0.0875323	0.137972	0.0456567	0.0742853	606.127	674.124	-21.2945	-4.54645	0.96606	0.993301	-0.0122093	-0.00257475	9.24348	9.39687	-0.0498088	-0.00967827	-0.0259649	-0.0052354	2.83155	2.87631	3.0142	2.9422	-0.781823	-0.780296	-0.773866	-0.782118	0.216126	0.21301	0.203933	0.208578	0.577565	0.578169	0.580721	0.577449	0.0750133	0.0757244	0.077857	0.0767542	-0.00709082	-0.00707733	-0.00702043	-0.00709343
I	327	PlateI_N15	VENTX		VENTX	27287		Single	FALSE	FALSE	FALSE	0.112467	0.315643	0.0563242	281316	0.978872	666.391	654.269	27.8045	70.0555	1.04354	1.11991	0.0174072	0.0443011	9.38023	9.35374	0.0615385	0.163396	0.0340378	0.0864452	680.775	668.391	52.5162	82.1442	1.08359	1.14012	0.0329558	0.0528156	9.41103	9.38455	0.115919	0.189185	0.0636083	0.10122	1.84672	1.84197	1.84886	1.86225	3.63024	3.48914	3.29089	3.4306	0.315951	0.316637	0.315643	0.313724	0.171122	0.177695	0.187804	0.180568	0.0562766	0.0561705	0.0563242	0.056622	0.116961	0.114464	0.110798	0.113401
I	251	PlateI_K11	ZNF750		ZNF750	79755		Single	FALSE	FALSE	FALSE	0.112022	0.318143	0.0557171	292496	1.01777	666.004	654.245	27.4175	70.0315	1.04293	1.11987	0.0171649	0.0442859	9.37939	9.35369	0.0607004	0.163343	0.0335742	0.0864172	654.373	642.82	26.1148	56.5729	1.04157	1.0965	0.016388	0.0363742	9.35397	9.32827	0.0588561	0.132907	0.032296	0.0711091	1.82896	1.82435	1.83163	1.84458	2.18981	2.13745	2.0546	2.11061	0.318533	0.319211	0.318143	0.31626	0.272715	0.278582	0.288364	0.281682	0.0556575	0.0555541	0.0557171	0.056006	0.0541051	0.0532188	0.0517817	0.052758
VII	175	PlateVII_H7	KIN		KIN	22944		Single	FALSE	FALSE	FALSE	0.11181	0.275782	0.0625502	250612	1.02862	636.468	704.469	29.769	71.5485	1.04907	1.11305	0.0184033	0.042015	9.31394	9.46039	0.0691077	0.154512	0.0368714	0.0820192	618.762	684.871	19.9123	53.1047	1.03325	1.08406	0.0119836	0.0308617	9.27324	9.41969	0.0473512	0.116442	0.0247072	0.0614007	2.07853	2.14055	2.16218	2.17109	1.80911	1.84359	1.86045	1.85184	0.285474	0.278228	0.275782	0.274786	0.321466	0.316403	0.313981	0.315213	0.0608731	0.0621214	0.0625502	0.062726	0.0403641	0.0409287	0.041202	0.0410628
I	270	PlateI_L6	GLIS1_2		GLIS1	148979	N1	Main	FALSE	FALSE	FALSE	0.111574	0.247331	0.0676947	297672	1.03578	675.107	645.023	36.5205	60.8095	1.05719	1.10409	0.0228639	0.0384542	9.39897	9.33321	0.0802858	0.142863	0.0444072	0.075582	651.783	622.739	23.5249	36.492	1.03744	1.06225	0.0147627	0.0234629	9.34825	9.28248	0.0531348	0.0871201	0.0291566	0.0466117	2.42352	2.41984	2.44314	2.44362	2.3251	2.26201	2.11862	2.18858	0.249135	0.249477	0.247331	0.247286	0.258578	0.264994	0.280751	0.272849	0.0673424	0.067276	0.0676947	0.0677033	0.0411935	0.0404469	0.0386878	0.0395573
I	78	PlateI_D6	Scrambled1_PL3	Scrambled					TRUE	FALSE	FALSE	0.111279	0.253406	0.0663423	289404	1.00701	705.681	616.824	67.0945	32.6105	1.10507	1.05582	0.0420049	0.020622	9.46287	9.26872	0.144186	0.0783713	0.0797511	0.0414625	700.765	612.527	72.5068	26.2805	1.11541	1.04483	0.0455006	0.0168973	9.45279	9.25863	0.157673	0.063267	0.0865199	0.0338497	2.11991	2.1402	2.37814	2.24885	1.92446	1.94611	2.00522	1.98748	0.280601	0.278268	0.253406	0.266371	0.305084	0.30218	0.294503	0.29677	0.0614158	0.0618193	0.0663423	0.0639309	0.0569563	0.0574152	0.0586497	0.0582819
I	176	PlateI_H8	ZNF674		ZNF674	641339		Single	FALSE	FALSE	FALSE	0.111183	0.187837	0.080743	326588	1.1364	692.564	628.423	53.9775	44.2095	1.08453	1.07567	0.0337929	0.0279568	9.4358	9.29559	0.117117	0.105248	0.064779	0.0556819	609.436	552.994	-18.8221	-33.2526	0.970041	0.943279	-0.0118115	-0.0213802	9.25133	9.11112	-0.0437823	-0.0842428	-0.0240246	-0.0450723	2.93608	2.96715	3.29029	3.08774	-1.95932	-1.91174	-1.83556	-1.8898	0.208981	0.206945	0.187837	0.199391	0.300432	0.306815	0.317569	0.309842	0.0755923	0.0760651	0.080743	0.0778607	-0.0334308	-0.0328463	-0.0318886	-0.0325734
VIII	277	PlateVIII_L13	PROP1		PROP1	5626		Single	FALSE	FALSE	FALSE	0.111077	0.163689	0.0873046	247032	0.973448	669.909	728.976	45.555	58.4385	1.07296	1.08715	0.0262755	0.0332205	9.38782	9.50973	0.101601	0.120553	0.0529949	0.0649067	688.181	748.859	60.7596	70.1887	1.09684	1.10342	0.0348368	0.0397493	9.42664	9.54855	0.133359	0.142002	0.0695191	0.0768151	3.72566	3.78274	3.80313	3.75823	4.36287	4.37769	4.16391	4.19833	0.166939	0.164532	0.163689	0.165557	0.14344	0.142971	0.150048	0.148863	0.086356	0.0870567	0.0873046	0.086757	0.11611	0.116306	0.113417	0.113891
V	291	PlateV_M3	MYT1		MYT1	4661		Single	FALSE	FALSE	FALSE	0.110885	0.143064	0.0936385	187532	0.918545	590.429	634.899	36.6455	54.417	1.06617	1.09374	0.0253308	0.0336811	9.20562	9.31038	0.0924428	0.129326	0.0498902	0.0673683	642.787	691.201	94.5647	112.762	1.17249	1.19494	0.0677015	0.0714867	9.3282	9.43296	0.229594	0.256948	0.12567	0.135379	3.99579	4.88282	4.37472	4.71909	8.31259	9.82184	9.34587	9.87078	0.156116	0.128601	0.143064	0.132936	0.0762187	0.0645942	0.0678596	0.0642761	0.0894342	0.098771	0.0936385	0.0971743	0.271962	0.289445	0.284235	0.289967
XII	53	PlateXII_C5	TBP		TBP	6908		Single	FALSE	FALSE	FALSE	0.110485	0.502404	0.0330291	210708	0.850905	821.816	861.789	5.89	117.04	1.00722	1.15715	0.00296438	0.0614062	9.68267	9.75119	0.0103792	0.210591	0.00582982	0.114983	965.814	1012.79	126.53	262.38	1.15076	1.34965	0.063457	0.134824	9.9156	9.98412	0.202592	0.43264	0.115423	0.234443	0.994802	0.996828	0.992476	0.990477	2.66522	2.5957	2.53042	2.6564	0.501659	0.501011	0.502404	0.503046	0.228514	0.234103	0.239594	0.229209	0.0331004	0.0331623	0.0330291	0.0329679	0.20362	0.200286	0.197088	0.203201
VII	222	PlateVII_J6	ZNF529		ZNF529	57711		Single	FALSE	FALSE	FALSE	0.110383	0.164464	0.0865328	228436	0.937596	655.116	683.064	48.417	50.1435	1.0798	1.07923	0.0299316	0.0294455	9.35561	9.41588	0.11077	0.109996	0.0590997	0.0583892	698.719	728.527	99.8693	96.7606	1.16677	1.15316	0.0601031	0.0562322	9.44857	9.50884	0.222679	0.205592	0.116191	0.10841	3.91586	3.83749	3.78439	3.79012	8.48595	8.25296	7.49007	7.5875	0.159173	0.162286	0.164464	0.164226	0.074676	0.0767642	0.0844954	0.083423	0.0881004	0.0871718	0.0865328	0.0866022	0.241292	0.238727	0.229803	0.230991
VIII	29	PlateVIII_B5	FOXM1		FOXM1	2305		Single	FALSE	FALSE	FALSE	0.110363	0.228079	0.0708434	233944	0.921874	688.5	708.59	64.146	38.0525	1.10274	1.05675	0.0369985	0.0216317	9.42731	9.46881	0.141093	0.0796331	0.0735936	0.042875	746.848	768.641	119.426	89.97	1.19034	1.13257	0.0684737	0.0509519	9.54467	9.58617	0.251386	0.179616	0.131045	0.0971624	2.84103	2.81019	2.67076	2.75599	5.10931	4.98835	4.43383	4.74845	0.215459	0.217644	0.228079	0.22159	0.123045	0.125952	0.14122	0.132138	0.0735718	0.0730881	0.0708434	0.072227	0.196092	0.193907	0.183199	0.189419
V	320	PlateV_N8	GATA5		GATA5	140628		Single	FALSE	FALSE	FALSE	0.110254	0.166442	0.0858592	197384	0.966801	607.72	616.296	53.9365	35.814	1.0974	1.0617	0.0372831	0.0221669	9.24726	9.26748	0.134086	0.0864227	0.0723645	0.045019	628.589	637.459	80.3661	59.0203	1.14659	1.10203	0.0575363	0.0374166	9.29597	9.31619	0.197369	0.140176	0.108031	0.0738551	3.8913	3.40502	3.73733	3.60592	5.10135	3.90485	4.66616	4.31942	0.160135	0.181852	0.166442	0.172221	0.123232	0.159603	0.1344	0.144834	0.0877087	0.0816193	0.0858592	0.0842249	0.153461	0.134505	0.147102	0.141622
V	171	PlateV_H3	KCMF1		KCMF1	56888		Single	FALSE	FALSE	FALSE	0.109968	0.0998397	0.110045	217656	1.06609	597.704	626.375	43.9205	45.893	1.07931	1.07906	0.0303596	0.0284052	9.22329	9.29088	0.11011	0.109826	0.0594252	0.0572102	560.648	587.542	12.4257	9.1029	1.02267	1.01574	0.00889589	0.00577089	9.13095	9.19855	0.0323483	0.0225347	0.0177061	0.0118729	6.23598	6.56377	6.32406	6.55265	1.2389	1.04692	1.20973	1.16996	0.101226	0.0962498	0.0998397	0.0964107	0.432327	0.485408	0.439757	0.450239	0.109386	0.111794	0.110045	0.111714	0.00999385	0.00861368	0.00979078	0.00951004
IV	57	PlateIV_C9	ZNF426		ZNF426	79088		Single	FALSE	FALSE	FALSE	0.109739	0.400173	0.043649	198652	0.990427	624.709	590.054	75.4095	13.678	1.13728	1.02373	0.0513171	0.00873268	9.28704	9.2047	0.185642	0.033837	0.0988588	0.0178623	630.747	595.757	75.1193	21.9222	1.1352	1.0382	0.0509197	0.0143363	9.30092	9.21858	0.182946	0.0540884	0.0978366	0.0288671	1.36873	1.35092	1.37559	1.37279	1.69193	1.65053	1.69331	1.69092	0.401689	0.405669	0.400173	0.400792	0.339831	0.346781	0.339604	0.339998	0.0434689	0.0429989	0.043649	0.0435754	0.0555533	0.0545113	0.0555877	0.055528
IX	290	PlateIX_M2	Own NT control	Own NT control					TRUE	FALSE	FALSE	0.109636	0.235612	0.0688294	247336	0.951153	717.782	661.788	59.394	41.897	1.09021	1.06759	0.033763	0.0234967	9.4874	9.37023	0.124916	0.0943555	0.066557	0.0482702	754.644	695.774	85.4008	70.0157	1.12761	1.11189	0.0460482	0.037693	9.55965	9.44248	0.17595	0.153013	0.091753	0.0769487	2.53059	2.49161	2.57747	2.49037	3.59957	3.5913	3.65663	3.47457	0.23958	0.242977	0.235612	0.243086	0.17251	0.172888	0.169945	0.178401	0.0680342	0.0673639	0.0688294	0.0673424	0.12553	0.125374	0.1266	0.123131
VI	253	PlateVI_K13	HOXB3		HOXB3	3213		Single	FALSE	FALSE	FALSE	0.109612	0.130237	0.0970361	231356	1.07643	621.178	630.146	39.3355	52.2335	1.06761	1.09038	0.0252719	0.032362	9.27886	9.29954	0.0943839	0.124841	0.0502648	0.0649101	577.07	585.401	-2.38274	14.7374	0.995888	1.02582	-0.00148815	0.00898788	9.1726	9.19328	-0.005906	0.0368058	-0.00308892	0.0188403	4.90514	5.22321	4.81977	5.01487	0.641668	0.632657	0.642295	0.636048	0.128032	0.120426	0.130237	0.125303	0.636811	0.640891	0.636529	0.639352	0.0978492	0.100765	0.0970361	0.0988747	0.00302802	0.00298517	0.003031	0.0030013
XII	87	PlateXII_D15	ELF2		ELF2	1998		Single	FALSE	FALSE	FALSE	0.109595	0.365671	0.0478831	235228	0.949925	849.411	832.764	33.485	88.015	1.04104	1.11818	0.0168527	0.046178	9.73032	9.70176	0.0580265	0.161164	0.0325926	0.0879958	894.188	876.663	54.9035	126.252	1.06542	1.16824	0.0275351	0.0648748	9.80443	9.77588	0.0914242	0.224399	0.0520872	0.121599	1.58323	1.56867	1.54515	1.55255	2.03456	1.99942	1.89487	1.94034	0.358637	0.361298	0.365671	0.364286	0.290826	0.295242	0.309138	0.302949	0.0488076	0.0484558	0.0478831	0.0480638	0.0846983	0.083665	0.0805107	0.0818977
X	159	PlateX_G15	HSF2_PC_PL18	Tuebingen pos. control	HSF2	3298		Single	FALSE	FALSE	FALSE	0.109553	0.294665	0.0581367	222696	0.943148	792.613	882.311	33.694	90.667	1.0444	1.11453	0.0189562	0.0462643	9.63047	9.78514	0.0626707	0.156435	0.0360021	0.0870418	840.391	935.496	72.6272	145.392	1.0946	1.18402	0.0405753	0.0719387	9.71492	9.86959	0.130398	0.243688	0.0751093	0.133087	1.95039	2.04874	2.00395	2.03396	2.7336	3.22978	2.94799	3.15056	0.301611	0.28908	0.294665	0.290901	0.22326	0.19115	0.208196	0.195663	0.0570282	0.0590472	0.0581367	0.0587483	0.1218	0.134414	0.127475	0.132518
VIII	155	PlateVIII_G11	ZNF574_2		ZNF574	64763	P1	Main	FALSE	FALSE	FALSE	0.1094	0.163296	0.0861004	275996	1.08758	669.931	727.259	45.577	56.7215	1.073	1.08459	0.0262881	0.0322445	9.38787	9.50633	0.101648	0.117151	0.0530196	0.063075	615.981	668.693	-11.4404	-9.97803	0.981766	0.985298	-0.00655938	-0.00565077	9.26674	9.3852	-0.0265427	-0.0213495	-0.0138365	-0.0115489	3.76735	3.82132	3.81269	3.77977	-0.750674	-0.747279	-0.728193	-0.743134	0.165174	0.162943	0.163296	0.164656	0.59006	0.591445	0.599313	0.593141	0.085557	0.0862032	0.0861004	0.0857064	-0.00548615	-0.00546177	-0.00532433	-0.00543198
VII	230	PlateVII_J14	HOXC13		HOXC13	3229		Single	FALSE	FALSE	FALSE	0.109195	0.17545	0.0825348	210820	0.865293	659.019	677.901	52.32	44.9805	1.08624	1.07107	0.0323444	0.0264136	9.36418	9.40493	0.11934	0.0990503	0.063672	0.0525787	761.614	783.435	162.764	151.669	1.2718	1.24007	0.0979545	0.0881422	9.57292	9.61367	0.347027	0.310425	0.181074	0.163688	3.7193	3.54745	3.53617	3.53172	12.3298	11.1214	10.0061	10.3111	0.167212	0.17492	0.17545	0.17566	0.0515198	0.0570893	0.0634127	0.0615486	0.0848154	0.0826783	0.0825348	0.082478	0.423407	0.408753	0.393756	0.398015
X	177	PlateX_H9	SOX2		SOX2	6657		Single	FALSE	FALSE	FALSE	0.109182	0.165538	0.0852825	212956	0.901897	822.727	849.579	63.808	57.935	1.08408	1.07318	0.0358984	0.0295623	9.68427	9.7306	0.116468	0.101896	0.0669066	0.0566958	912.218	941.991	144.454	151.886	1.18815	1.19224	0.0807034	0.0751522	9.83323	9.87957	0.248715	0.253669	0.14326	0.138538	4.16558	3.73091	3.7587	3.63094	8.84911	9.65219	8.75555	8.79003	0.14999	0.166716	0.165538	0.17109	0.0716378	0.0657215	0.0723967	0.0721151	0.0899591	0.0849463	0.0852825	0.083718	0.287579	0.296983	0.28643	0.286855
VII	305	PlateVII_M17	ZNF282		ZNF282	8427		Single	FALSE	FALSE	FALSE	0.109175	0.241319	0.0674057	275712	1.13164	639.923	698.111	33.224	65.1905	1.05476	1.103	0.0205392	0.0382814	9.32175	9.44731	0.0769181	0.141432	0.0410385	0.0750761	565.484	616.904	-33.3648	-14.8623	0.944285	0.976475	-0.0200796	-0.0086372	9.14334	9.2689	-0.0825451	-0.0343439	-0.043071	-0.0181097	2.42105	2.49914	2.51051	2.52246	-1.63544	-1.61891	-1.60547	-1.61294	0.249364	0.242313	0.241319	0.240281	0.349377	0.352262	0.354639	0.353314	0.0658507	0.0672107	0.0674057	0.06761	-0.0266919	-0.0264832	-0.0263125	-0.0264075
VIII	261	PlateVIII_K21	NFYC		NFYC	4802		Single	FALSE	FALSE	FALSE	0.109044	0.290324	0.0585695	258952	1.02042	695.095	700.585	70.741	30.0475	1.1133	1.04481	0.0408024	0.0170811	9.44107	9.45242	0.154846	0.0632421	0.0807674	0.03405	681.185	686.565	53.7634	7.89454	1.08569	1.01163	0.0308255	0.00447085	9.4119	9.42325	0.118618	0.016704	0.0618343	0.00903593	2.11585	2.09711	2.03863	2.08766	1.14183	1.13876	1.11669	1.12772	0.281073	0.283266	0.290324	0.284385	0.457904	0.458756	0.46494	0.461831	0.0601031	0.0597349	0.0585695	0.0595482	0.0229523	0.0228977	0.0225042	0.0227013
XI	59	PlateXI_C11	ZNF232_2		ZNF232	7775	P1	Main	FALSE	FALSE	FALSE	0.108943	0.397701	0.0436256	244708	1.03679	843.668	867.972	101.796	19.2435	1.13722	1.02267	0.056959	0.00926434	9.72053	9.7615	0.185529	0.0323577	0.104855	0.0181224	813.729	837.17	55.5009	-19.9708	1.0732	0.976701	0.0309199	-0.00981226	9.6684	9.70938	0.101917	-0.0340113	0.0581861	-0.0193832	1.41056	1.35775	1.38689	1.38336	0.456874	0.500761	0.483035	0.483647	0.392603	0.404135	0.397701	0.398471	0.727173	0.704445	0.713531	0.713215	0.044236	0.0428662	0.0436256	0.0435341	0.00469777	0.00516599	0.00497701	0.00498355
I	201	PlateI_I9	HOXD3		HOXD3	3232		Single	FALSE	FALSE	FALSE	0.108935	0.32902	0.0525914	278348	0.968544	664.168	653.252	25.5815	69.0385	1.04006	1.11817	0.0160154	0.043658	9.3754	9.3515	0.0567178	0.161152	0.0313714	0.0852578	685.738	674.468	57.48	88.2212	1.09149	1.15048	0.0360707	0.0567228	9.42151	9.39761	0.126401	0.202243	0.0693596	0.108206	1.7536	1.74969	1.75948	1.76976	3.83535	3.67838	3.46813	3.62238	0.329936	0.330547	0.32902	0.327429	0.162372	0.168987	0.178715	0.171476	0.0524598	0.0523724	0.0525914	0.0528207	0.12973	0.126881	0.122886	0.125837
IV	30	PlateIV_B6	TBX3		TBX3	6926		Single	FALSE	FALSE	FALSE	0.108917	0.283241	0.0596694	188532	0.939972	611.443	602.169	62.1435	25.793	1.11313	1.04475	0.0422894	0.0164675	9.25607	9.23402	0.154675	0.0631584	0.0823685	0.0333409	650.491	640.625	94.8633	66.7898	1.17073	1.11639	0.0643032	0.043678	9.34539	9.32334	0.227413	0.158844	0.121617	0.0847753	2.1039	2.04041	2.09732	2.08747	4.57622	4.23477	4.40389	4.38506	0.282468	0.290104	0.283241	0.284408	0.136962	0.147627	0.142148	0.142738	0.0597988	0.058537	0.0596694	0.059475	0.166747	0.160458	0.16363	0.163282
XI	351	PlateXI_O15	FOXP1_4		FOXP1	27086	T1	Other	FALSE	FALSE	FALSE	0.108762	0.210834	0.0735296	246596	1.04479	818.496	894.441	76.6245	45.7125	1.10329	1.05386	0.0428743	0.0220072	9.67683	9.80484	0.141829	0.0756955	0.0801571	0.0423945	783.406	856.095	25.178	-1.04613	1.03321	0.99878	0.0140268	-0.000513995	9.61362	9.74163	0.0471285	-0.0017616	0.0269065	-0.00100394	3.15467	2.7931	2.90832	2.88353	0.748448	0.744936	0.748183	0.748114	0.195423	0.218874	0.210834	0.212516	0.590967	0.592403	0.591075	0.591103	0.0771149	0.0717619	0.0735296	0.0731543	0.00518173	0.00515782	0.00517992	0.00517945
II	338	PlateII_O2	Own NT control	Own NT control					TRUE	FALSE	FALSE	0.108624	0.210796	0.0734448	273936	0.979182	652.978	692.264	35.6045	62.3695	1.05767	1.09902	0.0220296	0.0369039	9.35089	9.43518	0.0810129	0.136235	0.0436703	0.0724301	666.861	706.982	46.1326	57.8542	1.07432	1.08913	0.027538	0.0340456	9.38124	9.46553	0.103447	0.123179	0.054819	0.0664008	2.76489	2.96349	2.90888	2.95717	4.75533	4.8981	5.03735	4.86391	0.220932	0.207183	0.210796	0.207595	0.131952	0.128211	0.124758	0.129088	0.0712292	0.0742604	0.0734448	0.0741667	0.0996681	0.101084	0.102427	0.100748
I	234	PlateI_J18	ZNF667		ZNF667	63934		Single	FALSE	FALSE	FALSE	0.108527	0.191206	0.0779763	262948	0.914958	690.753	627.755	52.1665	43.5415	1.08169	1.07453	0.0326591	0.0275344	9.43203	9.29406	0.113339	0.103714	0.0626896	0.0548701	754.956	686.102	126.697	99.8557	1.20166	1.17033	0.0795071	0.0642034	9.56025	9.42228	0.265135	0.226917	0.145487	0.121407	2.88924	2.91876	3.22878	3.035	6.48986	6.81952	7.18636	6.95244	0.212126	0.210133	0.191206	0.202628	0.0973291	0.092692	0.088022	0.0909441	0.0730826	0.0735274	0.0779763	0.0752417	0.248918	0.254134	0.259658	0.256168
VII	139	PlateVII_F19	ZNF789		ZNF789	285989		Single	FALSE	FALSE	FALSE	0.108101	0.246767	0.0656941	225820	0.926859	639.062	698.011	32.363	65.0905	1.05334	1.10284	0.0200069	0.0382227	9.31981	9.44711	0.0749756	0.141225	0.0400021	0.0749664	689.492	753.093	90.6427	121.327	1.15136	1.19204	0.0545504	0.0705088	9.42939	9.55668	0.203501	0.253438	0.106184	0.133639	2.36247	2.43686	2.44932	2.46071	5.53094	5.9729	6.17761	6.05363	0.254914	0.247905	0.246767	0.245735	0.113871	0.105605	0.102167	0.104222	0.0641692	0.065478	0.0656941	0.0658908	0.215581	0.223058	0.226343	0.224366
VII	284	PlateVII_L20	ZNF224		ZNF224	7767		Single	FALSE	FALSE	FALSE	0.107678	0.178621	0.0805505	259812	1.06638	658.532	676.977	51.833	44.0565	1.08543	1.06961	0.0320434	0.025871	9.36311	9.40296	0.118273	0.0970825	0.0631029	0.0515341	617.542	634.839	18.6924	3.07252	1.03121	1.00486	0.0112494	0.00178559	9.27039	9.31025	0.0445042	0.00700048	0.0232217	0.00369139	3.64781	3.47803	3.47007	3.4655	0.783732	0.788506	0.777881	0.777844	0.170337	0.178233	0.178621	0.178844	0.576812	0.574934	0.579126	0.579141	0.0827712	0.0806521	0.0805505	0.0804921	0.00615392	0.0061904	0.00610915	0.00610886
XII	305	PlateXII_M17	TIGD2_1		TIGD2	166815	P1P2	Other	FALSE	FALSE	FALSE	0.107392	0.430542	0.0393037	242700	0.980099	836.704	842.833	20.778	98.084	1.02547	1.1317	0.0104574	0.0514608	9.70857	9.7191	0.0362811	0.178503	0.0203785	0.097463	853.693	859.947	14.4091	109.536	1.01717	1.14597	0.00722645	0.0562851	9.73757	9.7481	0.0245644	0.196623	0.0139951	0.106548	1.2605	1.25457	1.24603	1.24874	1.13685	1.13185	1.11008	1.1122	0.426958	0.42842	0.430542	0.429866	0.459284	0.460675	0.466817	0.466214	0.0396937	0.0395342	0.0393037	0.0393771	0.0373717	0.0372265	0.0365903	0.0366524
I	293	PlateI_M5	ZNF470		ZNF470	388566		Single	FALSE	FALSE	FALSE	0.10718	0.320091	0.0530246	282744	0.983841	664.999	650.85	26.4125	66.6365	1.04136	1.11406	0.0165357	0.042139	9.37721	9.34618	0.0585217	0.155838	0.0323692	0.0824461	675.921	661.54	47.663	75.2933	1.07587	1.12843	0.0299103	0.0484107	9.40071	9.36968	0.105598	0.174322	0.0579446	0.0932671	1.81066	1.80681	1.81838	1.82755	3.46173	3.33311	3.13931	3.26756	0.321236	0.32181	0.320091	0.31874	0.179028	0.185559	0.19632	0.189068	0.0528584	0.0527754	0.0530246	0.0532215	0.104561	0.102383	0.0989565	0.101244
XI	213	PlateXI_I21	ZFHX3_1		ZFHX3	463	P1P2	Main	FALSE	FALSE	FALSE	0.107003	0.30566	0.055081	229348	0.971715	828.824	881.144	86.9525	32.4155	1.11721	1.03819	0.0486532	0.0156057	9.69492	9.78323	0.159919	0.054087	0.0903812	0.0302923	852.95	906.793	94.7222	49.652	1.12493	1.05793	0.0527703	0.0243955	9.73632	9.82463	0.16983	0.081241	0.0969592	0.0462997	2.01121	1.85786	1.92021	1.91017	2.95739	2.54031	2.62696	2.62157	0.293747	0.31435	0.30566	0.307029	0.20758	0.238747	0.231558	0.231993	0.0569285	0.0537783	0.055081	0.0548734	0.0857174	0.0780908	0.0797577	0.0796554
X	94	PlateX_D22	TAL1_3		TAL1	6886	T2	Other	FALSE	FALSE	FALSE	0.106962	0.179623	0.0797549	220436	0.933576	809.955	860.324	51.036	68.68	1.06725	1.08676	0.0287129	0.0350451	9.6617	9.74874	0.0938958	0.120028	0.0539398	0.0667846	867.583	921.536	99.8191	131.431	1.13001	1.16635	0.0557669	0.0650313	9.76086	9.8479	0.176339	0.221997	0.101571	0.12124	3.5598	3.63415	3.44964	3.45697	5.08821	6.79818	5.4447	5.97125	0.174343	0.170946	0.179623	0.179262	0.123542	0.0929788	0.115636	0.105634	0.081141	0.0820549	0.0797549	0.0798483	0.180881	0.205465	0.186602	0.194427
VII	74	PlateVII_D2	IRF2		IRF2	3660		Single	FALSE	FALSE	FALSE	0.106752	0.213206	0.0716522	210592	0.864357	642.956	692.488	36.257	59.5675	1.05976	1.09412	0.0224142	0.0349795	9.32858	9.43565	0.0837397	0.129765	0.0446781	0.0688827	743.854	801.159	145.005	169.393	1.24214	1.26813	0.0872667	0.0984426	9.53888	9.64595	0.312988	0.3427	0.163313	0.180708	2.79679	2.88029	2.87346	2.88792	9.38597	10.5711	10.5533	10.2876	0.218607	0.212737	0.213206	0.212216	0.0675719	0.0600438	0.0601444	0.0616886	0.0704923	0.0717543	0.0716522	0.0718679	0.383654	0.400472	0.400234	0.396624
X	157	PlateX_G13	ZNF80		ZNF80	7634		Single	FALSE	FALSE	FALSE	0.106742	0.281224	0.0588091	253496	1.07359	841.294	828.023	82.375	36.379	1.10854	1.04595	0.0463442	0.018563	9.71647	9.69353	0.148664	0.064819	0.0854022	0.0360658	783.627	771.266	15.863	-18.839	1.02066	0.976156	0.00886233	-0.00932139	9.61402	9.59108	0.0295042	-0.0348158	0.0169944	-0.0190142	2.19191	2.01317	2.11455	2.05652	-0.0624561	-0.0193894	-0.0617265	-0.0420964	0.272484	0.293499	0.281224	0.28813	0.960291	0.987658	0.960753	0.973216	0.0602725	0.0568286	0.0588091	0.0576844	-4.67353e-05	-1.43241e-05	-4.61797e-05	-3.13138e-05
II	235	PlateII_J19	E2F1_PC_PL4	Tuebingen pos. control	E2F1	1869		Single	FALSE	FALSE	FALSE	0.106723	0.204304	0.073609	278276	0.994695	653.286	690.116	35.9125	60.2215	1.05817	1.09561	0.0222202	0.035633	9.35157	9.4307	0.0816932	0.131752	0.0440371	0.0700464	656.77	693.796	36.0419	44.6687	1.05806	1.06881	0.0215145	0.0262863	9.35924	9.43837	0.0814499	0.0960177	0.0431621	0.0517593	2.85956	3.07428	3.00833	3.05911	3.96092	4.06173	4.12949	4.00796	0.214166	0.200207	0.204304	0.201135	0.157435	0.15368	0.151252	0.155661	0.071424	0.074548	0.073609	0.0743336	0.0712442	0.0721746	0.0727881	0.071681
VII	257	PlateVII_K17	Scrambled4_PL12	Scrambled					TRUE	FALSE	FALSE	0.106496	0.203583	0.0736165	272824	1.11978	644.263	690.838	37.564	57.9175	1.06192	1.09151	0.0232222	0.0340105	9.33151	9.4322	0.0866695	0.126323	0.0462412	0.0670558	575.346	616.939	-23.5031	-14.827	0.960753	0.976531	-0.0141446	-0.0086167	9.16829	9.26898	-0.0576021	-0.0342614	-0.0300561	-0.0180662	2.95396	3.0352	3.01975	3.03487	-1.56155	-1.55492	-1.54787	-1.55358	0.207805	0.202615	0.203583	0.202636	0.362612	0.363842	0.36516	0.364093	0.0726672	0.0738368	0.0736165	0.0738321	-0.0202356	-0.020168	-0.0200959	-0.0201543
VIII	330	PlateVIII_N18	ZNF431		ZNF431	170959		Single	FALSE	FALSE	FALSE	0.106261	0.443148	0.0375582	248840	0.980573	712.561	680.781	88.207	10.2435	1.14128	1.01528	0.0508765	0.00582312	9.47687	9.41105	0.190649	0.0218728	0.0994424	0.0117765	726.678	694.269	99.2565	15.5978	1.1582	1.02298	0.0569092	0.00883339	9.50517	9.43935	0.211887	0.032801	0.110455	0.0177435	1.20353	1.20096	1.1967	1.20438	1.29958	1.29495	1.28304	1.29784	0.441364	0.442033	0.443148	0.441143	0.417529	0.418627	0.421477	0.417939	0.0377443	0.0376744	0.0375582	0.0377674	0.0464067	0.0462672	0.0459068	0.0463546
IX	338	PlateIX_O2	Own NT control	Own NT control					TRUE	FALSE	FALSE	0.106221	0.358512	0.0473209	253244	0.973873	735.59	642.717	77.202	22.826	1.11726	1.03682	0.0438861	0.0128013	9.52276	9.32804	0.160272	0.05217	0.0853953	0.026689	755.324	659.96	86.0812	34.2012	1.12862	1.05466	0.0464151	0.0184122	9.56095	9.36623	0.17725	0.0767721	0.092431	0.0386078	1.53387	1.52102	1.58392	1.54868	1.83024	1.8277	1.91133	1.84668	0.367803	0.370256	0.358512	0.365009	0.318346	0.318718	0.30687	0.315956	0.0461407	0.0458341	0.0473209	0.0464925	0.0631374	0.0630729	0.0651625	0.063553
VIII	123	PlateVIII_F3	VSX2		VSX2	338917		Single	FALSE	FALSE	FALSE	0.106029	0.241573	0.0654147	242820	0.956851	687.044	705.838	62.69	35.3005	1.10041	1.05265	0.0361587	0.0200673	9.42426	9.46319	0.138038	0.0740191	0.0720006	0.0398524	718.026	737.668	90.6046	58.9971	1.14441	1.08693	0.0519486	0.0334113	9.48789	9.52683	0.194607	0.120278	0.101447	0.0650639	2.6539	2.62704	2.50759	2.58259	3.51544	3.45673	3.17705	3.33998	0.229407	0.231551	0.241573	0.235187	0.176432	0.179274	0.194131	0.185198	0.0677942	0.0673656	0.0654147	0.0666483	0.118621	0.117528	0.112084	0.115305
I	37	PlateI_B13	THYN1		THYN1	29087		Single	FALSE	FALSE	FALSE	0.105835	0.194085	0.0753552	264096	0.918953	686.413	629.371	47.8265	45.1575	1.07489	1.0773	0.029942	0.0285563	9.42293	9.29777	0.104246	0.107423	0.0576601	0.0568324	746.951	684.879	118.693	98.6318	1.18892	1.16824	0.074484	0.0634164	9.54487	9.4197	0.249757	0.224341	0.137049	0.120029	2.89721	2.9214	3.17785	3.01723	7.24177	7.56401	7.61753	7.4727	0.211584	0.209957	0.194085	0.203742	0.087357	0.0836791	0.0830978	0.0846895	0.0713873	0.0717421	0.0753552	0.0731234	0.250964	0.255392	0.25611	0.254157
XII	95	PlateXII_D23	ZNF609_1		ZNF609	23060	N1	Main	FALSE	FALSE	FALSE	0.105786	0.416821	0.0402038	219880	0.887945	839.325	838.332	23.399	93.583	1.02868	1.12566	0.0117765	0.0490993	9.71309	9.71138	0.0407933	0.170778	0.022913	0.0932451	945.245	944.126	105.96	193.716	1.12625	1.25815	0.0531412	0.0995408	9.88454	9.88284	0.171534	0.331356	0.0977284	0.179558	1.32104	1.31364	1.30257	1.30606	2.91922	2.83777	2.6638	2.7901	0.412499	0.414223	0.416821	0.415999	0.210103	0.215688	0.228626	0.219091	0.0406827	0.0404911	0.0402038	0.0402945	0.170371	0.167506	0.161145	0.165797
VIII	147	PlateVIII_G3	ZNF500		ZNF500	26048		Single	FALSE	FALSE	FALSE	0.105711	0.239422	0.0656293	274396	1.08128	657.405	737.336	33.051	66.7985	1.05294	1.09962	0.0190633	0.0379729	9.36064	9.52618	0.0744183	0.137004	0.0388165	0.073764	607.989	681.911	-19.433	3.24064	0.969027	1.00477	-0.011142	0.00183524	9.2479	9.41344	-0.0453849	0.00689137	-0.0236588	0.00372784	2.38548	2.41732	2.53242	2.47827	-0.444664	-0.44645	-0.459059	-0.455847	0.252707	0.249711	0.239422	0.24416	0.733633	0.732685	0.726023	0.727714	0.0631501	0.0636976	0.0656293	0.0647297	-0.00258909	-0.00259991	-0.00267626	-0.00265681
V	107	PlateV_E11	CAMTA1		CAMTA1	23261		Single	FALSE	FALSE	FALSE	0.104992	0.186809	0.0764974	198352	0.971542	584.733	635.868	30.9495	55.386	1.05589	1.09541	0.0213935	0.0342809	9.19163	9.31258	0.0784572	0.131527	0.0423424	0.0685144	601.861	654.493	53.6381	76.0547	1.09784	1.13148	0.038401	0.0482157	9.23329	9.35423	0.134682	0.178222	0.0737193	0.0939005	3.05112	3.5758	3.30949	3.51105	4.60428	5.15041	5.03788	5.26794	0.201628	0.173601	0.186809	0.176642	0.136152	0.122087	0.124745	0.119427	0.0730166	0.0798409	0.0764974	0.0790491	0.135484	0.142893	0.141429	0.144389
XI	141	PlateXI_F21	ZSCAN5C		ZSCAN5C	649137		Single	FALSE	FALSE	FALSE	0.104898	0.250043	0.0631472	221196	0.937176	820.122	887.899	78.2505	39.1705	1.10548	1.04615	0.0437841	0.0188577	9.67969	9.79425	0.144692	0.0651048	0.0817753	0.036463	875.099	947.42	116.872	90.2789	1.15414	1.10533	0.0651099	0.0443568	9.7733	9.88786	0.206816	0.144472	0.118075	0.0823352	2.57738	2.32568	2.41375	2.39686	6.36543	4.67491	4.88405	4.86474	0.23562	0.25852	0.250043	0.251628	0.0992012	0.134156	0.12857	0.129066	0.0658539	0.0616283	0.0631472	0.0628594	0.176256	0.15323	0.156474	0.15618
I	236	PlateI_J20	E2F1_PC_PL3	Tuebingen pos. control	E2F1	1869		Single	FALSE	FALSE	FALSE	0.104774	0.219066	0.0690909	267608	0.931173	695.002	620.68	56.4155	36.4665	1.08834	1.06242	0.0353192	0.0230604	9.44087	9.27771	0.122187	0.0873621	0.0675831	0.0462191	746.372	666.557	118.114	80.3103	1.188	1.13699	0.0741208	0.0516364	9.54375	9.38058	0.248638	0.185221	0.136435	0.0990988	2.46407	2.49085	2.79045	2.61379	4.51985	4.70164	5.09568	4.92426	0.245433	0.243044	0.219066	0.232624	0.138617	0.133416	0.123366	0.127548	0.0639195	0.0643645	0.0690909	0.0663584	0.186166	0.189769	0.197147	0.194006
XII	101	PlateXII_E5	ZNF540_1		ZNF540	163255	P2	Other	FALSE	FALSE	FALSE	0.104611	0.44726	0.0365552	238772	0.964237	833.433	842.885	17.507	98.136	1.02146	1.13177	0.0088111	0.051488	9.70292	9.71919	0.03063	0.178592	0.0172044	0.0975116	864.345	874.147	25.0608	123.737	1.02986	1.16489	0.0125685	0.0635822	9.75546	9.77173	0.0424537	0.220253	0.0241872	0.119353	1.1917	1.18809	1.1811	1.18241	1.32695	1.3168	1.28632	1.29757	0.444459	0.445409	0.44726	0.446912	0.411133	0.413484	0.420687	0.418004	0.0368407	0.0367436	0.0365552	0.0365906	0.0507047	0.0503794	0.0493942	0.0497592
III	229	PlateIII_J13	LEF1_1		LEF1	51176	P2	Other	FALSE	FALSE	FALSE	0.10451	0.0663516	0.123128	311056	0.958836	618.606	657.231	44.5785	44.3375	1.07766	1.07234	0.02947	0.0275288	9.27288	9.36026	0.108025	0.100994	0.0580113	0.0543176	645.163	685.447	79.4199	82.1293	1.14038	1.13613	0.0494456	0.0474228	9.33352	9.4209	0.190381	0.184568	0.0980614	0.0945188	8.27261	9.8464	9.55988	9.52642	13.5632	18.0786	17.3958	17.6374	0.0765836	0.0644342	0.0663516	0.0665829	0.0468525	0.0351782	0.0365559	0.0360562	0.116619	0.124459	0.123128	0.12297	0.249203	0.272536	0.269409	0.270529
IV	203	PlateIV_I11	KLF3		KLF3	51274		Single	FALSE	FALSE	FALSE	0.104498	0.151469	0.0856549	189796	0.946274	593.112	616.989	43.8125	40.613	1.07976	1.07046	0.029815	0.0259293	9.21216	9.2691	0.110762	0.0982348	0.0589835	0.0518574	626.787	652.02	71.1594	78.1848	1.12807	1.13625	0.0482355	0.0511299	9.29183	9.34877	0.17386	0.18428	0.0929775	0.0983506	4.0439	4.18328	4.12337	4.13194	6.61915	6.50737	6.43286	6.42465	0.154331	0.149379	0.151469	0.151166	0.0954566	0.0970712	0.0981779	0.0983014	0.0848053	0.0862855	0.0856549	0.0857456	0.182686	0.181382	0.1805	0.180402
VIII	159	PlateVIII_G15	HSF2_PC_PL15	Tuebingen pos. control	HSF2	3298		Single	FALSE	FALSE	FALSE	0.104427	0.184051	0.07676	271192	1.06865	664.65	728.001	40.296	57.4635	1.06454	1.0857	0.0232421	0.0326663	9.37645	9.5078	0.0902307	0.118622	0.0470642	0.0638671	621.951	681.233	-5.47037	2.56179	0.991281	1.00377	-0.00313646	0.0014508	9.28066	9.412	-0.0126277	0.00545443	-0.0065827	0.00295054	3.24451	3.29467	3.36202	3.30789	-0.0982457	-0.0994676	-0.105472	-0.102629	0.190333	0.187601	0.184051	0.186894	0.937655	0.936885	0.933102	0.934893	0.0752379	0.0758935	0.07676	0.0760648	-0.000100271	-0.000101551	-0.000107853	-0.000104867
VII	272	PlateVII_L8	ZNF17		ZNF17	7565		Single	FALSE	FALSE	FALSE	0.104073	0.191235	0.0747695	234748	0.963504	645.903	686.773	39.204	53.8525	1.06462	1.08509	0.0242361	0.0316235	9.33517	9.42369	0.0903373	0.117809	0.0481981	0.0625363	670.369	712.787	71.5198	81.0212	1.11943	1.12825	0.0430419	0.0470853	9.38881	9.47733	0.162923	0.174082	0.0850113	0.0917944	3.20104	3.25919	3.22825	3.2429	6.1385	6.37187	6.05089	6.02304	0.192764	0.189525	0.191235	0.190422	0.102806	0.0991026	0.104268	0.104742	0.0744097	0.0751754	0.0747695	0.0749621	0.166477	0.169162	0.165444	0.165112
XI	190	PlateXI_H22	POU3F3_2		POU3F3	5455	N1	Main	FALSE	FALSE	FALSE	0.103728	0.324799	0.0506594	205872	0.87225	828.345	877.66	86.4735	28.9315	1.11656	1.03409	0.0483852	0.0139284	9.69409	9.77752	0.159085	0.0483714	0.0899099	0.0270912	949.664	1006.2	191.437	149.061	1.25248	1.17391	0.106651	0.0732383	9.89127	9.9747	0.324787	0.231316	0.185427	0.131828	1.85766	1.73399	1.78695	1.77878	7.34753	5.12094	5.55457	5.52888	0.314379	0.333025	0.324799	0.326044	0.0861149	0.122772	0.113397	0.113913	0.0521282	0.0495327	0.0506594	0.050487	0.296103	0.253277	0.262869	0.262321
V	295	PlateV_M7	ZNF391		ZNF391	346157		Single	FALSE	FALSE	FALSE	0.103683	0.110668	0.0991186	171468	0.839862	597.279	621.383	43.4955	40.901	1.07854	1.07046	0.0300658	0.0253155	9.22226	9.27934	0.109084	0.098282	0.0588714	0.0511968	711.163	739.863	162.94	161.424	1.29722	1.27907	0.116654	0.102337	9.47404	9.53111	0.375433	0.355101	0.205496	0.187093	5.82015	5.56882	5.69443	5.71581	18.9423	11.0682	14.9893	12.7789	0.108324	0.113113	0.110668	0.110263	0.0335773	0.0573623	0.0424087	0.0497166	0.100083	0.0981347	0.0991186	0.099284	0.538387	0.453432	0.501345	0.476125
XI	215	PlateXI_I23	DPRX_1		DPRX	503834	T2	Main	FALSE	FALSE	FALSE	0.103491	0.219855	0.068083	233772	0.990459	815.406	891.294	73.5345	42.5655	1.09912	1.05015	0.0411453	0.0204922	9.67137	9.79976	0.136372	0.0706106	0.0770731	0.0395466	823.261	899.88	65.0334	42.7392	1.08577	1.04986	0.0362305	0.0209991	9.68521	9.81359	0.118719	0.0702007	0.0677789	0.0400078	2.99033	2.67556	2.77959	2.75756	3.69895	3.06078	3.1311	3.1232	0.20545	0.227705	0.219855	0.221474	0.16809	0.201033	0.196803	0.19727	0.0711289	0.0665064	0.068083	0.0677534	0.0731552	0.0658133	0.0666856	0.0665885
VI	255	PlateVI_K15	FOXN4		FOXN4	121643		Single	FALSE	FALSE	FALSE	0.103483	0.251754	0.0619889	217188	1.01052	608.116	638.235	26.2735	60.3225	1.04516	1.10438	0.0168799	0.0373736	9.2482	9.31794	0.0637237	0.143243	0.0339365	0.0744779	601.788	631.594	22.3356	60.9301	1.03855	1.10677	0.0139498	0.0371595	9.23311	9.30285	0.0546039	0.146378	0.0285586	0.0749284	2.36433	2.44725	2.39552	2.45097	2.10335	2.14173	2.1289	2.16609	0.254734	0.246956	0.251754	0.246618	0.282533	0.278094	0.279563	0.275344	0.06146	0.0628537	0.0619889	0.0629153	0.0551625	0.0558537	0.0556237	0.0562873
XI	30	PlateXI_B6	ZNF541_2		ZNF541	84215	P1P2	Other	FALSE	FALSE	FALSE	0.103202	0.389376	0.0422747	231948	0.982731	836.63	868.335	94.7585	19.6065	1.12773	1.0231	0.053021	0.0094391	9.70845	9.76211	0.173443	0.0329609	0.0980246	0.0184603	851.332	883.594	93.1044	26.4533	1.12279	1.03086	0.051869	0.0129973	9.73358	9.78724	0.167091	0.0438518	0.0953953	0.0249914	1.45289	1.39541	1.42583	1.42195	1.7267	1.60735	1.64346	1.64183	0.383766	0.395851	0.389376	0.390191	0.334187	0.354306	0.347992	0.348274	0.0429251	0.0415355	0.0422747	0.042181	0.0502055	0.0475277	0.0483513	0.0483142
VIII	103	PlateVIII_E7	MYF6		MYF6	4618		Single	FALSE	FALSE	FALSE	0.103126	0.199842	0.0721175	293956	1.15836	679.466	710.844	55.112	40.3065	1.08827	1.06011	0.0317878	0.022913	9.40826	9.47339	0.122037	0.084215	0.0636544	0.0453419	586.578	613.666	-40.8438	-65.0045	0.934902	0.904218	-0.023418	-0.0368134	9.19618	9.26131	-0.0971067	-0.145239	-0.0506209	-0.0785659	3.30737	3.28129	3.08028	3.1762	-2.83328	-2.85335	-2.97963	-2.93108	0.186922	0.188322	0.199842	0.19418	0.216004	0.214598	0.206137	0.209313	0.0751109	0.0747766	0.0721175	0.0734047	-0.0806451	-0.0809888	-0.0831055	-0.082301
IV	136	PlateIV_F16	ALX1		ALX1	8092		Single	FALSE	FALSE	FALSE	0.102931	0.17471	0.0779888	196268	0.978541	596.226	612.434	46.9265	36.058	1.08543	1.06256	0.0319341	0.0230211	9.21972	9.25841	0.118317	0.0875444	0.0630066	0.046214	609.301	625.864	53.6731	52.0294	1.0966	1.09067	0.0363824	0.0340252	9.25101	9.28971	0.133039	0.125214	0.0711473	0.0668271	3.55876	3.53331	3.55193	3.54207	4.91555	4.6391	4.67456	4.65996	0.174391	0.175585	0.17471	0.175172	0.127768	0.135161	0.134166	0.134574	0.0780704	0.0777654	0.0779888	0.0778706	0.115385	0.11223	0.112645	0.112474
III	31	PlateIII_B7	ZNF222		ZNF222	7673		Single	FALSE	FALSE	FALSE	0.102647	0.305286	0.0528932	342244	1.05497	594.335	682.306	20.3075	69.4125	1.03538	1.11325	0.0134249	0.0430977	9.21513	9.41428	0.0502809	0.155013	0.0270016	0.0833701	563.365	646.752	-2.37884	43.4343	0.995795	1.07199	-0.00148103	0.0250797	9.13793	9.33707	-0.00521447	0.100735	-0.00268587	0.0515874	1.78487	1.87348	1.92297	1.92051	0.868741	0.873371	0.88475	0.88514	0.325115	0.312131	0.305286	0.30562	0.544642	0.542966	0.53888	0.538741	0.0500878	0.0519048	0.0528932	0.0528445	0.0126034	0.0126673	0.012824	0.0128294
X	233	PlateX_J17	ZNF454		ZNF454	285676		Single	FALSE	FALSE	FALSE	0.102593	0.35568	0.0460583	230296	0.975335	848.069	816.698	89.15	25.054	1.11747	1.03165	0.0501558	0.0127842	9.72804	9.67366	0.160236	0.0449509	0.0920496	0.025011	869.516	837.352	101.752	47.2469	1.13253	1.0598	0.0568467	0.0233774	9.76407	9.70969	0.179549	0.0837897	0.10342	0.0457606	1.62685	1.54279	1.59964	1.5715	2.34505	2.18334	2.36126	2.26706	0.350871	0.366115	0.35568	0.360778	0.256609	0.273427	0.255031	0.26447	0.0466648	0.0447699	0.0460583	0.0454242	0.0777808	0.0741508	0.0781337	0.0760555
IV	237	PlateIV_J21	ZBTB38_1		ZBTB38	253461	P2	Other	FALSE	FALSE	FALSE	0.102373	0.212588	0.0688417	199540	0.994855	600.254	607.854	50.9545	31.478	1.09276	1.05461	0.0346752	0.020097	9.22943	9.24758	0.128031	0.0767148	0.0681794	0.0404972	603.358	610.998	47.7308	37.163	1.0859	1.06476	0.0323544	0.0243032	9.23687	9.25502	0.1189	0.0905316	0.0635858	0.0483169	2.90544	2.82846	2.88247	2.86874	3.55149	3.3293	3.39935	3.38767	0.211028	0.216345	0.212588	0.213531	0.17473	0.185759	0.182139	0.182733	0.0691691	0.0680628	0.0688417	0.0686448	0.079336	0.0765524	0.0774474	0.0772994
V	81	PlateV_D9	FBXL19		FBXL19	54620		Single	FALSE	FALSE	FALSE	0.102337	0.259154	0.0600146	166596	0.815999	611.44	605.86	57.6565	25.378	1.10411	1.04372	0.0398545	0.0157076	9.25607	9.24284	0.14289	0.0617837	0.077116	0.0321842	749.315	742.476	201.092	164.038	1.36681	1.28359	0.143967	0.103994	9.54943	9.5362	0.450824	0.360189	0.246762	0.189774	2.35286	2.16372	2.31931	2.26396	8.95107	5.86998	8.0394	7.03282	0.255846	0.275609	0.259154	0.264791	0.0708285	0.107422	0.0787829	0.0899186	0.0605856	0.0572787	0.0600146	0.0590582	0.466248	0.392897	0.447504	0.424221
XI	147	PlateXI_G3	ZNF705B_1		ZNF705B	100132396	T2	Other	FALSE	FALSE	FALSE	0.102286	0.10809	0.0988297	239180	1.01337	795.517	912.052	53.6455	63.3235	1.07231	1.07461	0.0300167	0.0304856	9.63575	9.83297	0.100746	0.103825	0.0569385	0.058149	785.02	900.017	26.7924	42.8765	1.03534	1.05002	0.0149262	0.0210665	9.61659	9.81381	0.0500985	0.0704208	0.0286022	0.0401332	4.6165	5.92188	5.83299	5.89032	2.81949	2.8881	2.92346	2.92351	0.135803	0.106498	0.10809	0.107058	0.216981	0.212204	0.20982	0.209817	0.088691	0.0994889	0.0988297	0.099256	0.039987	0.0405696	0.0408653	0.0408657
XI	124	PlateXI_F4	ZNF709_1		ZNF709	163051	N1	Other	FALSE	FALSE	FALSE	0.102264	0.151716	0.0837509	237180	1.0049	806.165	899.978	64.2935	51.2495	1.08666	1.06038	0.0359746	0.0246729	9.65493	9.81375	0.119928	0.0845989	0.0677798	0.047381	802.236	895.592	44.0081	38.4507	1.05804	1.04486	0.0245172	0.018892	9.64788	9.8067	0.0813953	0.0633089	0.0464701	0.0360801	4.31066	3.98264	4.1164	4.08075	4.21477	3.55322	3.60232	3.59332	0.145118	0.156611	0.151716	0.152991	0.148303	0.17465	0.172385	0.172795	0.0857255	0.0823404	0.0837509	0.0833792	0.059969	0.0548307	0.0552409	0.0551662
VII	207	PlateVII_I15	MSANTD4		MSANTD4	84437		Single	FALSE	FALSE	FALSE	0.102232	0.179948	0.0761481	262376	1.0769	648.742	682.025	42.043	49.1045	1.0693	1.07758	0.0259912	0.0288353	9.3415	9.41368	0.0966646	0.1078	0.0515739	0.0572234	602.416	633.322	3.56674	1.55625	1.00596	1.00246	0.00214653	0.000904414	9.23462	9.3068	0.00872777	0.00355059	0.00455404	0.00187224	3.49434	3.48667	3.44307	3.45374	0.22226	0.224151	0.224013	0.224021	0.177443	0.177814	0.179948	0.179421	0.860768	0.859621	0.859705	0.8597	0.0767705	0.0766778	0.0761481	0.0762784	0.000399745	0.0004033	0.000403041	0.000403055
VII	78	PlateVII_D6	Scrambled1_PL13	Scrambled					TRUE	FALSE	FALSE	0.102222	0.27222	0.0577634	241632	0.991758	635.053	696.716	28.354	63.7955	1.04673	1.1008	0.0175286	0.0374622	9.31073	9.44443	0.0658967	0.138546	0.0351582	0.0735443	640.33	702.506	41.4811	70.7398	1.06927	1.11197	0.0249641	0.0411103	9.32267	9.45637	0.0967842	0.153121	0.0505007	0.0807414	2.12153	2.17963	2.19432	2.20337	3.01727	3.13427	3.18635	3.15519	0.280413	0.273838	0.27222	0.271232	0.203739	0.196616	0.193599	0.195393	0.0564469	0.0575003	0.0577634	0.0579247	0.0863329	0.0882641	0.0891033	0.0886026
VI	233	PlateVI_J17	ZNF772		ZNF772	400720		Single	FALSE	FALSE	FALSE	0.102024	0.15386	0.0829327	226016	1.05159	616.463	628.321	34.6205	50.4085	1.0595	1.08723	0.0222426	0.0312313	9.26787	9.29536	0.0833915	0.120657	0.0444107	0.0627345	586.22	597.497	6.76779	26.8329	1.01168	1.04702	0.00422685	0.0163646	9.1953	9.22279	0.0167912	0.0663111	0.00878201	0.0339436	4.09383	4.33333	4.05678	4.20664	1.5333	1.54295	1.53202	1.54425	0.152521	0.144385	0.15386	0.148579	0.367911	0.366086	0.368153	0.365841	0.0833202	0.0857491	0.0829327	0.0844803	0.0180439	0.0181336	0.018032	0.0181457
IV	232	PlateIV_J16	DPF1_2		DPF1	8193	P1	Main	FALSE	FALSE	FALSE	0.101569	0.152876	0.0828453	196132	0.977863	590.955	616.731	41.6555	40.355	1.07583	1.07002	0.0283471	0.0257645	9.2069	9.2685	0.105506	0.0976314	0.0561844	0.0515388	604.333	630.692	48.7053	56.8576	1.08766	1.09908	0.033015	0.0371827	9.2392	9.30079	0.121228	0.136301	0.0648309	0.0727443	3.96731	4.16072	4.08392	4.09976	4.60203	4.51103	4.53966	4.5342	0.157192	0.150159	0.152876	0.152308	0.136217	0.138879	0.138031	0.138192	0.0816174	0.0836364	0.0828453	0.0830096	0.11148	0.110398	0.110741	0.110675
V	175	PlateV_H7	ZNF550		ZNF550	162972		Single	FALSE	FALSE	FALSE	0.101554	0.175445	0.0767607	177972	0.87172	584.831	632.739	31.0475	52.257	1.05606	1.09002	0.0214613	0.0323442	9.19188	9.30547	0.078699	0.12441	0.0424729	0.0648072	670.894	725.852	122.671	147.413	1.22376	1.25485	0.0878236	0.0934541	9.38994	9.50353	0.291336	0.327518	0.159465	0.172561	3.259	3.85533	3.53627	3.7677	8.98742	12.272	10.8204	11.9141	0.189536	0.161566	0.175445	0.16516	0.0705444	0.0517612	0.0586682	0.0533092	0.0733536	0.0803954	0.0767607	0.0794253	0.356317	0.397922	0.38109	0.393962
XI	153	PlateXI_G9	ESRRG_1		ESRRG	2104	T4	Other	FALSE	FALSE	FALSE	0.101233	0.350141	0.0461378	262784	1.11338	829.325	873.596	87.4535	24.8675	1.11788	1.0293	0.0489335	0.0119719	9.69579	9.77082	0.160791	0.0416754	0.090874	0.023341	744.873	784.635	-13.3551	-72.5055	0.982386	0.91541	-0.00744018	-0.0356242	9.54085	9.61588	-0.0256374	-0.12751	-0.0146369	-0.0726685	1.68087	1.58836	1.63104	1.62486	-1.38365	-1.42604	-1.418	-1.41862	0.341663	0.357708	0.350141	0.351219	0.398407	0.38933	0.391024	0.390894	0.0472154	0.0451977	0.0461378	0.0460026	-0.0306044	-0.0313708	-0.0312264	-0.0312375
XI	29	PlateXI_B5	DPF3		DPF3	8110		Single	FALSE	FALSE	FALSE	0.101059	0.217779	0.0668991	237308	1.00544	813.232	890.668	71.3605	41.9395	1.09619	1.04941	0.0399289	0.0201908	9.66752	9.79874	0.13252	0.069597	0.0748963	0.0389789	808.832	885.849	50.6042	28.708	1.06674	1.03349	0.0281919	0.0141051	9.6597	9.79092	0.0932087	0.0475285	0.0532147	0.0270867	3.01315	2.70559	2.8083	2.78629	2.75078	2.37922	2.4232	2.41845	0.203999	0.225384	0.217779	0.219368	0.221976	0.253303	0.249165	0.249606	0.069768	0.0653926	0.0668991	0.0665802	0.0459995	0.0419649	0.0424684	0.0424144
VIII	87	PlateVIII_D15	ZNF747		ZNF747	65988		Single	FALSE	FALSE	FALSE	0.101019	0.232739	0.0639581	256696	1.01153	682.316	705.81	57.962	35.2725	1.09284	1.0526	0.0334316	0.0200514	9.4143	9.46314	0.128076	0.0739619	0.0668042	0.0398216	674.538	697.765	47.1168	19.0939	1.0751	1.02813	0.0270146	0.0108133	9.39776	9.4466	0.104471	0.0400477	0.05446	0.0216635	2.77608	2.75023	2.61237	2.6907	1.6567	1.64526	1.57226	1.60938	0.220112	0.222018	0.232739	0.226529	0.345728	0.347684	0.360639	0.353944	0.0664055	0.0660272	0.0639581	0.0651447	0.0333308	0.0331538	0.0320057	0.0325937
XI	221	PlateXI_J5	ASCL1_Empty	Empty	ASCL1	429		Single	FALSE	FALSE	FALSE	0.10088	0.233147	0.0637936	259156	1.09801	776.779	932.235	34.9075	83.5065	1.04705	1.09839	0.0195321	0.0402023	9.60136	9.86455	0.0663575	0.135403	0.0375032	0.0758346	707.444	849.025	-50.7832	-8.11623	0.933024	0.990531	-0.0282916	-0.00398775	9.46647	9.72966	-0.100014	-0.0137256	-0.0571	-0.00782231	2.19505	2.59123	2.60737	2.63535	-1.26371	-1.21289	-1.21717	-1.21651	0.27214	0.234472	0.233147	0.230884	0.426171	0.438943	0.437842	0.438011	0.0570182	0.0635453	0.0637936	0.0642209	-0.0210655	-0.0203362	-0.0203982	-0.0203887
I	309	PlateI_M21	ZBTB26		ZBTB26	57684		Single	FALSE	FALSE	FALSE	0.10069	0.314764	0.0505479	247688	0.861859	664.665	645.345	26.0785	61.1315	1.04084	1.10464	0.0163266	0.0386578	9.37648	9.33393	0.057797	0.143583	0.0319683	0.0759629	771.199	748.782	142.941	162.536	1.22752	1.27725	0.0897003	0.104504	9.59096	9.5484	0.295846	0.35304	0.162339	0.188886	1.83788	1.83513	1.85497	1.85791	10.2853	9.37589	8.0492	8.78444	0.317231	0.317632	0.314764	0.314343	0.0617023	0.0676439	0.0786879	0.0721606	0.0502064	0.0501513	0.0505479	0.0506065	0.392478	0.379524	0.358214	0.370416
IV	50	PlateIV_C2	Own NT control	Own NT control					TRUE	FALSE	FALSE	0.100663	0.371472	0.0432925	192468	0.959596	564.296	645.057	14.9965	68.681	1.0273	1.11916	0.0102053	0.0438492	9.14031	9.33328	0.0389095	0.162417	0.0207203	0.0857385	588.056	672.218	32.4285	98.3828	1.05836	1.17145	0.0219817	0.0643386	9.19981	9.39278	0.0818383	0.228293	0.0437659	0.12184	1.45495	1.50245	1.51471	1.52143	1.8862	1.92113	1.98379	1.98596	0.383345	0.373854	0.371472	0.370177	0.310345	0.305536	0.297245	0.296965	0.0419172	0.0430131	0.0432925	0.0434452	0.0787973	0.0798491	0.0817019	0.0817653
I	283	PlateI_L19	KLF13		KLF13	51621		Single	FALSE	FALSE	FALSE	0.100482	0.203624	0.06945	292268	1.01698	685.113	625.903	46.5265	41.6895	1.07286	1.07136	0.0291282	0.0263633	9.4202	9.2898	0.101512	0.0994515	0.0561474	0.052615	673.674	615.452	45.4153	29.2056	1.07229	1.04982	0.0284997	0.0187781	9.39591	9.2655	0.100792	0.0701402	0.0553076	0.037527	2.72719	2.75166	3.0191	2.85456	2.70518	2.70982	2.64792	2.66881	0.223743	0.221911	0.203624	0.214514	0.225415	0.225061	0.229881	0.228232	0.0653382	0.0656969	0.06945	0.0671764	0.0552981	0.0553564	0.0545699	0.0548371
III	81	PlateIII_D9	ZNF774		ZNF774	342132		Single	FALSE	FALSE	FALSE	0.100454	0.0758934	0.112488	327540	1.00965	612.757	659.784	38.7295	46.8905	1.06747	1.07651	0.0256033	0.029114	9.25917	9.36585	0.0943196	0.106588	0.0506511	0.0573258	606.901	653.479	41.1578	50.1616	1.07275	1.08314	0.0256242	0.0289641	9.24532	9.352	0.102178	0.115664	0.05263	0.0592327	6.34538	8.43636	8.34856	8.28286	6.21932	9.12684	8.80112	9.12545	0.0995096	0.075111	0.0758934	0.0764897	0.101493	0.0694753	0.072025	0.0694859	0.100668	0.11294	0.112488	0.112146	0.10822	0.126149	0.124444	0.126142
VII	267	PlateVII_L3	SALL1		SALL1	6299		Single	FALSE	FALSE	FALSE	0.100333	0.190005	0.0723636	210328	0.863274	645.853	683.274	39.154	50.3535	1.06454	1.07956	0.0242052	0.0295688	9.33506	9.41632	0.0902256	0.11044	0.0481385	0.0586246	748.144	791.492	149.295	159.726	1.2493	1.25282	0.0898482	0.0928243	9.54717	9.62843	0.321284	0.325185	0.167642	0.171472	3.25545	3.28512	3.25047	3.26328	12.253	13.1635	11.8173	11.7682	0.189731	0.188116	0.190005	0.189302	0.0518413	0.0482697	0.0537437	0.053967	0.0724265	0.072799	0.0723636	0.072525	0.415461	0.425481	0.410402	0.40982
VIII	303	PlateVIII_M15	ZNF267_1		ZNF267	10308	P2	Other	FALSE	FALSE	FALSE	0.100142	0.26896	0.057112	244648	0.964054	685.925	701.243	61.571	30.7055	1.09862	1.04579	0.0355133	0.0174552	9.42191	9.45377	0.135687	0.0645965	0.070774	0.0347792	711.501	727.39	84.0788	48.719	1.13401	1.07179	0.048207	0.0275906	9.47472	9.50658	0.181435	0.100036	0.0945808	0.0541136	2.33196	2.3112	2.22444	2.28285	2.92427	2.88308	2.69298	2.81043	0.257898	0.259966	0.26896	0.262842	0.209766	0.212546	0.226353	0.217627	0.0589385	0.0585912	0.057112	0.0581127	0.0954561	0.0946512	0.0908046	0.0932074
I	159	PlateI_G15	HSF2_PC_PL2	Tuebingen pos. control	HSF2	3298		Single	FALSE	FALSE	FALSE	0.0999445	0.224734	0.0647972	273480	0.951605	676.919	633.008	38.3325	48.7945	1.06003	1.08352	0.0239983	0.0308563	9.40284	9.30608	0.0841528	0.115736	0.0465461	0.0612304	711.344	665.2	83.0857	78.9533	1.13225	1.13468	0.0521393	0.0507639	9.4744	9.37764	0.17929	0.182281	0.0983816	0.0975258	2.58915	2.59722	2.71411	2.64937	7.13876	7.07119	6.35555	6.55	0.234643	0.233979	0.224734	0.229766	0.0886015	0.089437	0.099353	0.0964491	0.0629243	0.0630473	0.0647972	0.063836	0.190288	0.189551	0.181295	0.183624
IX	149	PlateIX_G5	ZNF841		ZNF841	284371		Single	FALSE	FALSE	FALSE	0.0997895	0.27668	0.0556848	231608	0.89067	693.812	675.37	35.424	55.479	1.0538	1.0895	0.0201371	0.0311137	9.4384	9.39953	0.0759146	0.123664	0.0404485	0.063264	778.978	758.272	109.735	132.513	1.16397	1.21176	0.0591691	0.0713387	9.60544	9.56657	0.221736	0.27711	0.115629	0.139355	2.20589	2.19894	2.1542	2.15687	5.22887	5.23285	4.83757	4.9061	0.270958	0.271715	0.27668	0.276378	0.120298	0.120209	0.129771	0.128007	0.0565904	0.0564696	0.0556848	0.055732	0.229404	0.229485	0.221194	0.222676
VII	323	PlateVII_N11	HOXA13		HOXA13	3209		Single	FALSE	FALSE	FALSE	0.0997758	0.181344	0.0739834	202460	0.83098	649.368	679.051	42.669	46.1305	1.07033	1.07289	0.0263782	0.0270889	9.34289	9.40738	0.098056	0.101496	0.0523163	0.0538767	781.448	817.169	182.599	185.403	1.30492	1.29347	0.109891	0.107746	9.61001	9.67449	0.384118	0.371245	0.200428	0.195759	3.50325	3.45359	3.41509	3.42229	15.9086	15.8594	13.4733	13.6902	0.177015	0.179428	0.181344	0.180983	0.0399648	0.0400885	0.0471641	0.0464195	0.0750304	0.0744436	0.0739834	0.0740698	0.52812	0.527614	0.500952	0.503562
X	57	PlateX_C9	ZFP57		ZFP57	346171		Single	FALSE	FALSE	FALSE	0.0996026	0.473516	0.0323375	241016	1.02074	765.46	901.093	6.541	109.449	1.00862	1.13826	0.00367997	0.0558481	9.58018	9.81553	0.0123811	0.186824	0.00711248	0.10395	749.91	882.788	-17.8537	92.6834	0.976746	1.11731	-0.00997449	0.0458591	9.55057	9.78592	-0.0339448	0.160023	-0.0195522	0.0873946	1.08588	1.08879	1.08686	1.08738	0.64923	0.620241	0.623483	0.608187	0.473803	0.472955	0.473516	0.473365	0.633413	0.646568	0.645079	0.65214	0.0323113	0.0323888	0.0323375	0.0323513	0.0125015	0.0119388	0.0120018	0.0117038
XII	281	PlateXII_L17	SCMH1_3		SCMH1	22955	N1	Main	FALSE	FALSE	FALSE	0.0994441	0.486612	0.0311078	243532	0.983459	825.866	844.537	9.94	99.788	1.01218	1.13399	0.00500271	0.0523548	9.68976	9.72202	0.0174715	0.181417	0.00981346	0.099054	839.756	858.741	0.472278	108.331	1.00056	1.14436	0.000236856	0.0556658	9.71383	9.74608	0.000817536	0.1946	0.000465775	0.105452	1.04676	1.04777	1.04297	1.04146	0.904473	0.905163	0.895233	0.888753	0.485457	0.485153	0.486612	0.487072	0.531906	0.531664	0.535156	0.537453	0.0312104	0.0312375	0.0311078	0.031067	0.0267883	0.0268076	0.0265298	0.0263481
VII	28	PlateVII_B4	RAG1		RAG1	5896		Single	FALSE	FALSE	FALSE	0.0992662	0.388748	0.040732	219256	0.899918	622.119	708.293	15.42	75.3725	1.02542	1.11909	0.00953271	0.0442605	9.28105	9.4682	0.0362103	0.162322	0.0193195	0.086165	691.306	787.064	92.4571	155.298	1.15439	1.24582	0.0556424	0.0902511	9.43318	9.62034	0.207293	0.317092	0.108163	0.167204	1.39684	1.41503	1.42882	1.43166	3.70312	3.92521	4.27685	4.19854	0.395545	0.391654	0.388748	0.388155	0.16791	0.158809	0.146225	0.148855	0.0399849	0.040411	0.040732	0.0407979	0.203179	0.209524	0.218925	0.216895
XI	297	PlateXI_M9	Scrambled2_PL21	Scrambled					TRUE	FALSE	FALSE	0.0992115	0.247157	0.0602241	240108	1.0173	815.103	886.351	73.2315	37.6225	1.09871	1.04433	0.0409758	0.0181125	9.67084	9.79173	0.135836	0.0625873	0.0767701	0.035053	801.239	871.275	43.0112	14.1342	1.05673	1.01649	0.0239618	0.00694455	9.64609	9.76698	0.0796014	0.0235961	0.045446	0.0134476	2.6011	2.35996	2.44504	2.4283	1.65952	1.5316	1.5517	1.54998	0.23366	0.255157	0.247157	0.248693	0.34525	0.368233	0.364444	0.364765	0.0626436	0.0588515	0.0602241	0.0599571	0.0238317	0.0223875	0.0226193	0.0225996
VII	63	PlateVII_C15	ZNF565		ZNF565	147929		Single	FALSE	FALSE	FALSE	0.0991464	0.268005	0.0566976	232836	0.955656	634.957	693.857	28.258	60.9365	1.04658	1.09628	0.0174692	0.0357834	9.31052	9.43849	0.0656786	0.132614	0.0350418	0.0703952	664.42	726.053	65.5709	94.2871	1.10949	1.14924	0.0394617	0.0547948	9.37595	9.50393	0.150063	0.200686	0.0783012	0.105823	2.1643	2.22159	2.23339	2.24269	4.34778	4.60571	4.71237	4.64224	0.275545	0.269265	0.268005	0.267019	0.143921	0.136111	0.133121	0.135072	0.0555029	0.0564956	0.0566976	0.0568562	0.147644	0.151893	0.153585	0.152477
I	188	PlateI_H20	TET2		TET2	54790		Single	FALSE	FALSE	FALSE	0.0989531	0.294297	0.0525653	260000	0.9047	666.862	641.672	28.2755	57.4585	1.04428	1.09835	0.017702	0.0363351	9.38124	9.32569	0.0625578	0.135348	0.0346016	0.0716064	737.108	709.265	108.85	123.018	1.17326	1.20984	0.0683071	0.0790958	9.52573	9.47018	0.230619	0.274817	0.126547	0.147035	1.98017	1.97813	2.00685	2.00407	8.77078	8.16041	7.0219	7.5484	0.297712	0.297977	0.294297	0.29465	0.0722721	0.0776262	0.0900565	0.0838501	0.0520695	0.0520313	0.0525653	0.0525138	0.288359	0.280515	0.264213	0.27205
VIII	34	PlateVIII_B10	ZNF385A_2		ZNF385A	25946	P1	Main	FALSE	FALSE	FALSE	0.0988626	0.179105	0.0738396	250900	0.988691	665.27	721.734	40.916	51.1965	1.06553	1.07635	0.0235998	0.0291037	9.3778	9.49532	0.0915759	0.106149	0.0477658	0.0571515	672.88	729.99	45.4582	51.319	1.07245	1.07562	0.0260637	0.0290631	9.39421	9.51173	0.10092	0.105183	0.0526085	0.0568983	3.43563	3.47942	3.46017	3.43968	3.32668	3.32336	3.13695	3.18778	0.180317	0.178165	0.179105	0.180116	0.185897	0.186073	0.196459	0.193517	0.0735501	0.0740655	0.0738396	0.073598	0.0753025	0.0752603	0.0728294	0.0735046
X	278	PlateX_L14	SCMH1_1		SCMH1	22955	T2	Other	FALSE	FALSE	FALSE	0.0986169	0.205945	0.0676757	251500	1.06514	822.466	837.492	63.547	45.848	1.08373	1.05791	0.0357515	0.0233947	9.68381	9.70993	0.11601	0.0812236	0.0666436	0.0451934	772.17	786.277	4.40554	-3.82796	1.00574	0.995155	0.00246129	-0.00189405	9.59277	9.61889	0.00825473	-0.00700667	0.00475472	-0.0038266	3.25011	2.8847	2.98262	2.8736	0.0171514	0.0359554	0.0210938	0.0282536	0.190024	0.212436	0.205945	0.213196	0.989082	0.97712	0.986573	0.982018	0.0711216	0.0663467	0.0676757	0.0661936	2.97514e-06	6.27279e-06	3.66344e-06	4.91768e-06
XI	269	PlateXI_L5	TCF20_1		TCF20	6942	P1P2	Other	FALSE	FALSE	FALSE	0.0984018	0.112464	0.093382	226140	0.958123	793.203	909.801	51.3315	61.0725	1.06919	1.07196	0.0287219	0.029402	9.63155	9.82941	0.0965434	0.10026	0.0545633	0.0561523	827.872	949.566	69.6442	92.4252	1.09185	1.10783	0.0387992	0.0454113	9.69326	9.89112	0.126776	0.147736	0.0723791	0.0841957	4.43211	5.68248	5.60165	5.65872	5.49199	6.62994	6.60794	6.61976	0.141273	0.110897	0.112464	0.111353	0.114662	0.0953035	0.0956161	0.095448	0.0836358	0.0939818	0.093382	0.0938063	0.129101	0.140124	0.139929	0.140033
VIII	119	PlateVIII_E23	ZNF416		ZNF416	55659		Single	FALSE	FALSE	FALSE	0.098323	0.195519	0.0696924	280292	1.10451	675.123	710.669	50.769	40.1315	1.08131	1.05985	0.0292828	0.0228136	9.39901	9.47303	0.112786	0.0838598	0.0588291	0.0451507	611.241	643.424	-16.1807	-35.2472	0.974211	0.948064	-0.00927729	-0.0199612	9.2556	9.32962	-0.0376881	-0.0769242	-0.0196465	-0.0416116	3.37295	3.35585	3.15302	3.24086	-1.5	-1.49931	-1.50003	-1.51076	0.183487	0.184371	0.195519	0.190535	0.374334	0.374469	0.374329	0.372237	0.0724046	0.0721994	0.0696924	0.0707951	-0.0244549	-0.0244459	-0.0244552	-0.0245947
IV	195	PlateIV_I3	MSGN1		MSGN1	343930		Single	FALSE	FALSE	FALSE	0.0982214	0.274158	0.0552004	220520	1.09946	572.751	633.387	23.4515	57.011	1.04269	1.09891	0.015959	0.0363985	9.16176	9.30694	0.0603655	0.136077	0.0321461	0.0718341	520.941	576.091	-34.6871	2.2567	0.937571	1.00393	-0.0235127	0.0014758	9.02497	9.17015	-0.0929967	0.00566252	-0.0497332	0.0030221	2.04252	2.17358	2.17674	2.19504	-0.759231	-0.756211	-0.774216	-0.77411	0.289844	0.274509	0.274158	0.272141	0.58659	0.587812	0.580582	0.580624	0.052827	0.0551458	0.0552004	0.0555154	-0.0101162	-0.0100767	-0.0103114	-0.01031
VII	191	PlateVII_H23	ZNF555		ZNF555	148254		Single	FALSE	FALSE	FALSE	0.098081	0.191291	0.0704521	246996	1.01377	653.237	673.445	46.538	40.5245	1.07671	1.06403	0.02877	0.023797	9.35146	9.39542	0.106626	0.0895359	0.0568888	0.0475281	644.361	664.295	45.512	32.5287	1.076	1.05149	0.02739	0.018904	9.33173	9.37568	0.105838	0.0724342	0.0552247	0.0381949	3.37186	3.23585	3.22724	3.22539	2.95853	2.89489	2.78644	2.80942	0.183543	0.190812	0.191291	0.191395	0.207506	0.211742	0.219356	0.217699	0.0722133	0.0705589	0.0704521	0.0704291	0.0608771	0.0600948	0.0587271	0.0590207
XII	75	PlateXII_D3	TBX18_1		TBX18	9096	P2	Other	FALSE	FALSE	FALSE	0.0979826	0.38034	0.0411358	238204	0.961943	846.137	822.636	30.211	77.887	1.03703	1.10458	0.0152049	0.0408642	9.72475	9.68411	0.052455	0.14351	0.0294632	0.078357	879.612	855.182	40.3284	104.771	1.04805	1.13962	0.0202255	0.0538366	9.78072	9.74009	0.0677148	0.188607	0.0385792	0.102204	1.50067	1.49163	1.46976	1.47355	1.73549	1.71194	1.63053	1.65583	0.374204	0.375979	0.38034	0.37958	0.332787	0.336562	0.350231	0.345876	0.041828	0.0416266	0.0411358	0.041221	0.0612397	0.0606118	0.058396	0.0590924
II	333	PlateII_N21	ZNF215		ZNF215	7762		Single	FALSE	FALSE	FALSE	0.0979124	0.254155	0.0582482	263352	0.94135	675.853	658.975	58.4795	29.0805	1.09472	1.04617	0.0361831	0.0172069	9.40057	9.36408	0.130688	0.0651368	0.0704479	0.0346302	717.962	700.032	97.2336	50.9045	1.15664	1.07842	0.0580418	0.0299558	9.48776	9.45128	0.209969	0.108927	0.111267	0.058718	2.33716	2.30971	2.37034	2.35127	2.97039	2.92587	2.93019	2.98247	0.257385	0.260116	0.254155	0.256001	0.206735	0.209659	0.209372	0.205954	0.0577112	0.0572623	0.0582482	0.0579404	0.109156	0.108183	0.108278	0.109418
IV	40	PlateIV_B16	BCL6B		BCL6B	255877		Single	FALSE	FALSE	FALSE	0.0978585	0.365275	0.0428013	211080	1.05239	564.556	642.258	15.2565	65.882	1.02777	1.1143	0.0103822	0.0420622	9.14097	9.32701	0.0395741	0.156143	0.0210742	0.0824267	536.451	610.285	-19.1764	36.4503	0.965487	1.06352	-0.0129987	0.0238371	9.0673	9.25334	-0.0506685	0.0888478	-0.0270967	0.0474183	1.48421	1.5358	1.54726	1.55452	0.289754	0.272525	0.25478	0.253812	0.377449	0.367436	0.365275	0.363917	0.820454	0.830619	0.841181	0.84176	0.041408	0.0425506	0.0428013	0.0429597	0.00164068	0.0015386	0.00143384	0.00142813
I	167	PlateI_G23	RBPJ		RBPJ	3516		Single	FALSE	FALSE	FALSE	0.0977397	0.359169	0.0434649	278896	0.970451	659.069	648.168	20.4825	63.9545	1.03207	1.10947	0.0128232	0.040443	9.36429	9.34022	0.0455991	0.14988	0.0252215	0.0792944	679.137	667.904	50.8783	81.6571	1.08098	1.13929	0.031928	0.0525024	9.40756	9.3835	0.112444	0.188134	0.0617015	0.100657	1.56452	1.56267	1.5803	1.58228	3.48599	3.35531	3.17606	3.3063	0.362062	0.362404	0.359169	0.358809	0.177847	0.184399	0.194187	0.186979	0.0431244	0.0430843	0.0434649	0.0435075	0.11271	0.110348	0.106972	0.109442
XI	185	PlateXI_H17	ZNF99		ZNF99	7652		Single	FALSE	FALSE	FALSE	0.0973546	0.361759	0.0429899	223272	0.945972	827.155	871.191	85.2835	22.4625	1.11496	1.02647	0.0477193	0.0108141	9.69201	9.76685	0.157011	0.0376982	0.0887377	0.0211135	874.397	920.948	116.17	63.8075	1.15321	1.07444	0.0647188	0.0313506	9.77215	9.84698	0.205658	0.103588	0.117414	0.0590355	1.60711	1.52867	1.56616	1.56083	3.23579	2.73809	2.85841	2.85195	0.354347	0.368792	0.361759	0.362744	0.190816	0.222923	0.214246	0.214695	0.0438651	0.0421758	0.0429899	0.0428749	0.111234	0.10079	0.103456	0.103316
I	259	PlateI_K19	ESR1_1		ESR1	2099	P1	Other	FALSE	FALSE	FALSE	0.0971938	0.262967	0.0563819	276364	0.961641	670.583	636.557	31.9965	52.3435	1.05011	1.0896	0.0200316	0.0331005	9.38927	9.31415	0.0705855	0.123802	0.0390418	0.0654978	697.332	661.949	69.0738	75.7022	1.10994	1.12913	0.0433462	0.0486736	9.4457	9.37058	0.150588	0.175213	0.0826321	0.093744	2.22493	2.22577	2.28163	2.26027	6.21819	5.96147	5.26173	5.52982	0.268907	0.268817	0.262967	0.265176	0.101511	0.105804	0.119565	0.113894	0.0554392	0.0554532	0.0563819	0.056029	0.16184	0.158909	0.150259	0.153697
VIII	230	PlateVIII_J14	MBD3		MBD3	53615		Single	FALSE	FALSE	FALSE	0.097032	0.355638	0.0435666	244884	0.964984	693.256	690.843	68.902	20.3055	1.11036	1.03028	0.0397417	0.0115431	9.43724	9.43221	0.151024	0.0430399	0.0787739	0.023173	718.412	715.911	90.9902	37.2406	1.14502	1.05487	0.0521696	0.0210901	9.48867	9.48364	0.195382	0.077088	0.101851	0.0417003	1.63559	1.6264	1.59988	1.62544	2.10782	2.08711	2.0146	2.07636	0.349351	0.350949	0.355638	0.351118	0.282008	0.284451	0.293319	0.285733	0.0443183	0.0441259	0.0435666	0.0441056	0.0748936	0.0743832	0.0725668	0.0741172
V	99	PlateV_E3	NRF1_Empty	Empty	NRF1	4899		Single	FALSE	FALSE	FALSE	0.0969893	0.175926	0.0731948	202460	0.991663	583.607	630.066	29.8235	49.584	1.05385	1.08542	0.0206152	0.0306897	9.18885	9.29936	0.0756764	0.118302	0.0408416	0.0616256	588.513	635.363	40.2906	56.9239	1.07349	1.09841	0.0288452	0.0360876	9.20093	9.31144	0.102327	0.135424	0.0560096	0.0713513	3.25808	3.84729	3.52608	3.75688	4.08049	4.20059	4.29983	4.393	0.189586	0.16189	0.175926	0.165614	0.153	0.148785	0.145471	0.142489	0.070045	0.0766972	0.0731948	0.0757392	0.0969202	0.0983624	0.0995254	0.100595
VII	339	PlateVII_O3	ZNF512B		ZNF512B	57473		Single	FALSE	FALSE	FALSE	0.0969384	0.196064	0.0685937	245112	1.00604	644.378	681.623	37.679	48.7025	1.0621	1.07695	0.0232933	0.0285993	9.33176	9.41283	0.086927	0.10695	0.0463786	0.0567719	640.508	677.53	41.659	45.7635	1.06957	1.07244	0.0250711	0.0265954	9.32307	9.40414	0.0971848	0.100895	0.0507098	0.0532022	3.14992	3.17383	3.14368	3.15571	3.7479	3.78794	3.62174	3.62454	0.1957	0.194316	0.196064	0.195363	0.165993	0.164316	0.171504	0.171378	0.068672	0.0689708	0.0685937	0.0687446	0.077242	0.0776788	0.0758372	0.0758689
X	205	PlateX_I13	TFDP2_1		TFDP2	7029	P1	Main	FALSE	FALSE	FALSE	0.0968381	0.195275	0.0686924	221232	0.936947	804.746	853.825	45.827	62.181	1.06038	1.07855	0.0257823	0.0317289	9.65239	9.7378	0.0845876	0.109089	0.0485925	0.0606977	858.902	911.284	91.138	121.179	1.11871	1.15337	0.0509169	0.0599586	9.74635	9.83176	0.161831	0.205857	0.0932144	0.112426	3.2758	3.3036	3.15722	3.1535	4.78516	6.28044	5.09591	5.54662	0.18862	0.187123	0.195275	0.195492	0.131153	0.100522	0.12336	0.113556	0.0701507	0.0704858	0.0686924	0.0686458	0.162191	0.183428	0.167082	0.173693
XI	167	PlateXI_G23	ZNF658		ZNF658	26149		Single	FALSE	FALSE	FALSE	0.0963621	0.398044	0.0385515	232084	0.983307	830.995	865.973	89.1235	17.2445	1.12013	1.02032	0.049868	0.00830197	9.6987	9.75818	0.163693	0.0290312	0.0925142	0.0162594	845.102	880.674	86.8748	23.5334	1.11458	1.02746	0.0483985	0.0115627	9.72298	9.78246	0.156495	0.0390765	0.0893461	0.0222699	1.40704	1.35909	1.38531	1.38198	1.67132	1.56153	1.59293	1.59143	0.393354	0.403835	0.398044	0.398773	0.34326	0.362616	0.356884	0.357155	0.0390475	0.0379471	0.0385515	0.0384749	0.0454095	0.0430799	0.0437565	0.0437243
VIII	331	PlateVIII_N19	FOSB_1		FOSB	2354	P1	Main	FALSE	FALSE	FALSE	0.0962502	0.424566	0.0358103	235504	0.928021	700.881	682.587	76.527	12.0495	1.12257	1.01797	0.0441397	0.00684978	9.45303	9.41487	0.166805	0.025695	0.0870054	0.0138343	755.242	735.529	127.821	56.8586	1.20372	1.08378	0.0732865	0.0322002	9.5608	9.52264	0.26751	0.11609	0.139451	0.0627981	1.28244	1.27887	1.27027	1.28105	2.41508	2.38621	2.32478	2.41092	0.42162	0.422482	0.424566	0.421955	0.249919	0.252636	0.25861	0.250307	0.0361014	0.0360161	0.0358103	0.0360682	0.115502	0.114601	0.112655	0.115373
XI	143	PlateXI_F23	ISL1_2		ISL1	3670	P1	Main	FALSE	FALSE	FALSE	0.0962027	0.426405	0.0356121	244308	1.0351	834.843	861.791	92.9715	13.0625	1.12532	1.01539	0.0520211	0.00628864	9.70536	9.75119	0.170358	0.0220472	0.0962811	0.0123479	806.535	832.569	48.3075	-24.5715	1.06371	0.971333	0.0269124	-0.0120727	9.65559	9.70143	0.0891063	-0.0419616	0.0508725	-0.0239141	1.27339	1.24441	1.26275	1.26065	0.31541	0.366724	0.34694	0.347659	0.423809	0.430947	0.426405	0.42692	0.805491	0.776231	0.787403	0.786995	0.0358673	0.0351694	0.0356121	0.0355616	0.00221437	0.00259317	0.00244688	0.00245218
IV	295	PlateIV_M7	FOXS1		FOXS1	2307		Single	FALSE	FALSE	FALSE	0.0958349	0.161585	0.0758629	183212	0.913448	588.586	614.311	39.2865	37.935	1.07152	1.06582	0.026735	0.0242195	9.20111	9.26283	0.0997106	0.0919592	0.0530984	0.0485446	644.357	672.519	88.729	98.6844	1.15969	1.17197	0.0601451	0.0645358	9.33172	9.39343	0.213744	0.22894	0.114307	0.122186	3.73505	3.92193	3.85488	3.87072	7.92805	7.98084	7.79901	7.79663	0.166539	0.158937	0.161585	0.160951	0.0798778	0.079355	0.0811852	0.0812098	0.074606	0.0765506	0.0758629	0.0760264	0.242939	0.24357	0.241378	0.241349
VIII	125	PlateVIII_F5	ZNF277		ZNF277	11179		Single	FALSE	FALSE	FALSE	0.0958088	0.192457	0.0685672	245748	0.968389	672.51	710.948	48.156	40.4105	1.07713	1.06027	0.0277757	0.0229722	9.39341	9.4736	0.107192	0.0844261	0.055911	0.0454556	694.463	734.156	67.0412	55.4849	1.10685	1.08176	0.0384384	0.0314223	9.43975	9.51994	0.146468	0.113393	0.0763526	0.0613392	3.41366	3.4043	3.20646	3.286	3.98473	3.93383	3.53872	3.69709	0.181416	0.181888	0.192457	0.188068	0.156532	0.158475	0.175329	0.168171	0.0710254	0.0709172	0.0685672	0.069527	0.104646	0.103949	0.0982464	0.100599
VIII	228	PlateVIII_J12	ZNF8		ZNF8	7554		Single	FALSE	FALSE	FALSE	0.0957197	0.262946	0.0555302	266788	1.0513	652.744	732.386	28.39	61.8485	1.04547	1.09224	0.0163749	0.035159	9.35037	9.51646	0.0641532	0.127286	0.0334622	0.0685318	620.893	696.649	-6.52855	17.9783	0.989595	1.02649	-0.00374318	0.0101815	9.2782	9.44429	-0.0150844	0.0377391	-0.00786335	0.0204147	2.16791	2.19346	2.28183	2.24059	0.304646	0.300171	0.269073	0.283411	0.27514	0.272314	0.262946	0.267241	0.811743	0.814353	0.832666	0.824185	0.0536457	0.0540749	0.0555302	0.0548567	0.00102605	0.00101026	0.000900855	0.000951216
I	281	PlateI_L17	Scrambled4_PL1	Scrambled					TRUE	FALSE	FALSE	0.0955569	0.231558	0.0607111	319068	1.11023	689.286	617.881	50.6995	33.6675	1.07939	1.05763	0.0317407	0.0212904	9.42896	9.27119	0.110272	0.0808414	0.0609931	0.0427693	620.847	556.532	-7.41105	-29.7146	0.988204	0.949314	-0.0046507	-0.0191053	9.27809	9.12032	-0.0170191	-0.0750419	-0.00933886	-0.0401496	2.3283	2.35229	2.62696	2.46541	-1.17661	-1.16081	-1.13369	-1.15272	0.25826	0.255902	0.231558	0.245312	0.448457	0.452709	0.460164	0.454912	0.0561819	0.0565626	0.0607111	0.0583166	-0.0160315	-0.0158428	-0.0155163	-0.0157458
I	295	PlateI_M7	ZFY		ZFY	7544		Single	FALSE	FALSE	FALSE	0.0953104	0.396891	0.0382508	271312	0.944062	654.42	650.578	15.8335	66.3645	1.02479	1.1136	0.00991265	0.041967	9.35407	9.34558	0.0353864	0.155234	0.0195727	0.0821271	693.196	689.127	64.9378	102.88	1.10336	1.17549	0.0407508	0.0661478	9.43712	9.42863	0.142006	0.233262	0.0779228	0.124802	1.3745	1.37359	1.39061	1.39011	3.81232	3.65609	3.49102	3.64605	0.400415	0.400615	0.396891	0.396999	0.163311	0.169969	0.177604	0.170415	0.0378849	0.0378643	0.0382508	0.0382395	0.147665	0.144409	0.140828	0.144195
VII	33	PlateVII_B9	SPIC		SPIC	121599		Single	FALSE	FALSE	FALSE	0.0951611	0.204928	0.0655088	215312	0.88373	642.47	681.965	35.771	49.0445	1.05896	1.07749	0.0221138	0.0288001	9.32749	9.41355	0.0826488	0.107673	0.044096	0.057156	726.998	771.689	128.149	139.923	1.21399	1.22148	0.0771222	0.0813161	9.50581	9.59188	0.279919	0.288631	0.146058	0.152196	2.98618	3.02182	2.99851	3.01077	10.3885	11.1668	10.2892	10.2098	0.205716	0.203453	0.204928	0.20415	0.0610929	0.0568583	0.0616789	0.0621556	0.0653501	0.0658073	0.0655088	0.0656661	0.345112	0.353981	0.343934	0.342983
VII	291	PlateVII_M3	TBX10		TBX10	347853		Single	FALSE	FALSE	FALSE	0.0949495	0.219999	0.0624367	200580	0.823264	656.029	667.674	49.33	34.7535	1.08131	1.05491	0.030496	0.0204081	9.35762	9.383	0.112779	0.0771196	0.0601717	0.0409372	796.864	811.009	198.014	179.242	1.33066	1.28372	0.119169	0.104166	9.63819	9.66357	0.412301	0.360328	0.215133	0.190003	2.89599	2.75685	2.77762	2.77205	12.72	11.0461	10.253	10.6495	0.211667	0.221526	0.219999	0.220406	0.0499458	0.0574762	0.0618954	0.0596044	0.0640288	0.0621515	0.0624367	0.0623605	0.502788	0.479227	0.466799	0.473127
XI	130	PlateXI_F10	SEBOX_2		SEBOX	645832	N2	Main	FALSE	FALSE	FALSE	0.0948723	0.164378	0.0743947	242364	1.02686	802.211	895.194	60.3395	46.4655	1.08133	1.05475	0.0337622	0.0223697	9.64784	9.80606	0.112835	0.0769096	0.0637708	0.0430744	781.226	871.777	22.9983	14.6357	1.03033	1.01708	0.0128125	0.00719099	9.6096	9.76781	0.0431088	0.0244264	0.0246116	0.0139207	3.92412	3.66985	3.78645	3.75735	1.83241	1.63759	1.66995	1.66729	0.158851	0.169361	0.164378	0.165594	0.318028	0.349005	0.34349	0.343937	0.0758038	0.0731642	0.0743947	0.0740909	0.0168005	0.0154375	0.0156711	0.015652
XI	47	PlateXI_B23	DLX3		DLX3	1747		Single	FALSE	FALSE	FALSE	0.0947674	0.351747	0.0430025	219176	0.928617	823.446	871.982	81.5745	23.2535	1.10996	1.0274	0.045644	0.0111949	9.68553	9.76815	0.150527	0.0390076	0.0850733	0.0218468	886.744	939.011	128.516	81.8701	1.1695	1.09552	0.0715973	0.0402253	9.79237	9.875	0.225887	0.13161	0.128963	0.0750052	1.66801	1.58197	1.62184	1.61595	4.18457	3.36881	3.54416	3.53393	0.343816	0.358866	0.351747	0.352784	0.149334	0.1837	0.175074	0.175555	0.0439412	0.0421779	0.0430025	0.0428815	0.147618	0.131539	0.135273	0.13506
IV	243	PlateIV_K3	GZF1		GZF1	64412		Single	FALSE	FALSE	FALSE	0.0946233	0.248012	0.0572971	210184	1.04792	574.403	628.423	25.1035	52.047	1.0457	1.0903	0.0170832	0.0332293	9.16592	9.29559	0.0645207	0.124726	0.0343589	0.0658419	548.135	599.684	-7.49285	25.8496	0.986515	1.04505	-0.00507904	0.0169046	9.09839	9.22806	-0.0195848	0.0635679	-0.0104737	0.0339263	2.27349	2.44581	2.4357	2.45933	0.463072	0.444412	0.441928	0.440908	0.263805	0.247087	0.248012	0.24586	0.723916	0.733767	0.735089	0.735632	0.0547602	0.0574505	0.0572971	0.0576552	0.00308567	0.00295658	0.00293939	0.00293233
IV	84	PlateIV_D12	ZNF432		ZNF432	9668		Single	FALSE	FALSE	FALSE	0.094523	0.181351	0.070087	186232	0.928504	591.688	609.98	42.3885	33.604	1.07717	1.0583	0.0288459	0.0214544	9.20869	9.25262	0.107294	0.0817519	0.0571367	0.0431562	637.248	656.949	81.6208	83.1141	1.1469	1.14484	0.0553268	0.0543535	9.31571	9.35964	0.19774	0.195146	0.105749	0.10415	3.38905	3.41379	3.41496	3.41149	7.66469	7.30014	7.17586	7.15517	0.182663	0.18141	0.181351	0.181525	0.0825923	0.0866671	0.0881492	0.0884008	0.069791	0.0700736	0.070087	0.0700475	0.21276	0.208651	0.207205	0.206961
VII	247	PlateVII_K7	ZNF280A		ZNF280A	129025		Single	FALSE	FALSE	FALSE	0.0944899	0.29689	0.0498344	232156	0.952865	664.857	658.389	58.158	25.4685	1.09586	1.04024	0.0359535	0.0149557	9.3769	9.3628	0.132064	0.056916	0.0704607	0.0302126	697.745	690.957	98.896	59.1913	1.16514	1.09369	0.0595174	0.0343989	9.44656	9.43245	0.220668	0.129207	0.115142	0.0681317	2.02876	1.95216	1.98654	1.98188	3.44671	3.29044	3.28518	3.33189	0.291547	0.301377	0.29689	0.297491	0.179768	0.187829	0.188112	0.185623	0.0505796	0.0492189	0.0498344	0.0497513	0.130379	0.127046	0.126932	0.127944
XII	233	PlateXII_J17	ZNF728		ZNF728	388523		Single	FALSE	FALSE	FALSE	0.0942795	0.497604	0.0285777	231516	0.934935	824.097	840.312	8.171	95.563	1.01001	1.12832	0.00411239	0.0501381	9.68667	9.71478	0.0143779	0.174181	0.00807586	0.0951034	881.449	898.792	42.1647	148.382	1.05024	1.19773	0.0211464	0.0762459	9.78373	9.81184	0.0707234	0.260364	0.0402933	0.141089	1.00979	1.01215	1.00756	1.00515	1.60359	1.58454	1.54268	1.5704	0.4969	0.496157	0.497604	0.498365	0.354974	0.3584	0.366136	0.36098	0.0286356	0.0286969	0.0285777	0.0285151	0.074462	0.0737715	0.0722363	0.0732558
IV	63	PlateIV_C15	RFX1		RFX1	5989		Single	FALSE	FALSE	FALSE	0.0940426	0.322046	0.0462767	203296	1.01358	605.249	595.916	55.9495	19.54	1.10186	1.0339	0.0380743	0.0124753	9.24138	9.21897	0.139986	0.048099	0.0745461	0.0253911	597.139	587.931	41.5115	14.0964	1.07471	1.02457	0.0281387	0.00921852	9.22192	9.1995	0.103952	0.0350119	0.0555918	0.0186859	1.80389	1.76766	1.80523	1.79927	1.59776	1.5475	1.57917	1.57644	0.322246	0.327752	0.322046	0.322938	0.356016	0.36523	0.359376	0.359873	0.0462513	0.0455594	0.0462767	0.0461637	0.0311647	0.0303937	0.0308813	0.0308396
IV	159	PlateIV_G15	HSF2_PC_PL6	Tuebingen pos. control	HSF2	3298		Single	FALSE	FALSE	FALSE	0.0938744	0.218742	0.0619635	200704	1.00066	595.595	605.434	46.2955	29.058	1.08428	1.05042	0.0315047	0.018552	9.21819	9.24183	0.116789	0.0709597	0.0621931	0.0374591	595.203	605.036	39.5757	31.201	1.07123	1.05437	0.0268264	0.0204043	9.21724	9.24088	0.099267	0.0763851	0.0530865	0.0407669	2.80291	2.75452	2.79493	2.78472	3.0748	2.89574	2.96292	2.95351	0.218167	0.221699	0.218742	0.219482	0.200175	0.211684	0.20722	0.207834	0.0620708	0.0614161	0.0619635	0.0618258	0.0613544	0.0592222	0.0600351	0.0599222
XII	358	PlateXII_O22	Own NT control	Own NT control					TRUE	FALSE	FALSE	0.0938245	0.544299	0.0247849	255464	1.03164	814.545	849.63	-1.381	104.881	0.998307	1.14083	-0.000695044	0.0550269	9.66985	9.73069	-0.00244184	0.190091	-0.00137155	0.10379	789.56	823.569	-49.7241	73.1581	0.940754	1.09749	-0.0249376	0.0375923	9.62491	9.68575	-0.0881044	0.134265	-0.0501958	0.072757	0.868326	0.874562	0.869687	0.864906	0.174972	0.18554	0.189169	0.166786	0.544793	0.542537	0.544299	0.546036	0.889726	0.883209	0.880978	0.894789	0.0247479	0.024917	0.0247849	0.024655	0.00117119	0.00124488	0.00127023	0.00111431
VIII	86	PlateVIII_D14	TBX21		TBX21	30009		Single	FALSE	FALSE	FALSE	0.0935701	0.200763	0.0652479	286812	1.1302	672.214	709.057	47.86	38.5195	1.07666	1.05745	0.027605	0.0218972	9.39278	9.46976	0.106556	0.0805836	0.0555797	0.0433868	594.772	627.371	-32.6497	-51.3002	0.947962	0.924411	-0.0187199	-0.0290524	9.21619	9.29317	-0.0770927	-0.113375	-0.0401878	-0.0613296	3.26395	3.25192	3.06517	3.14385	-2.46508	-2.47384	-2.54184	-2.53111	0.189265	0.189925	0.200763	0.196054	0.245342	0.244556	0.238616	0.239535	0.0676445	0.0675031	0.0652479	0.0662124	-0.0581145	-0.0582471	-0.0592641	-0.0591051
VIII	205	PlateVIII_I13	MAFA		MAFA	389692		Single	FALSE	FALSE	FALSE	0.0935132	0.427526	0.0345099	256000	1.00879	698.798	682.029	74.444	11.4915	1.11923	1.01714	0.0429382	0.00653257	9.44873	9.41369	0.162511	0.0245151	0.0847657	0.0131991	692.711	676.088	65.2891	-2.58286	1.10406	0.996194	0.0374338	-0.00146273	9.43611	9.40107	0.142824	-0.00548211	0.0744528	-0.00296551	1.27035	1.26702	1.25819	1.26852	0.851862	0.852813	0.846995	0.845116	0.424548	0.42536	0.427526	0.424992	0.550818	0.550467	0.552617	0.553315	0.0347937	0.0347161	0.0345099	0.0347513	0.0177852	0.0178042	0.0176879	0.0176503
IX	194	PlateIX_I2	Own NT control	Own NT control					TRUE	FALSE	FALSE	0.0934767	0.429765	0.0342844	262896	1.01099	733.879	632.934	75.491	13.043	1.11466	1.02104	0.0429135	0.00731478	9.5194	9.30591	0.156912	0.0300414	0.0836052	0.0153685	725.901	626.053	56.6578	0.294697	1.08466	1.00047	0.03055	0.00015865	9.50363	9.29014	0.119927	0.000679428	0.0625383	0.000341677	1.22825	1.22181	1.24915	1.23257	0.82167	0.821443	0.817086	0.811326	0.435015	0.436653	0.429765	0.43392	0.562123	0.562209	0.563869	0.566074	0.0337914	0.0336389	0.0342844	0.0338938	0.0150859	0.0150819	0.0150047	0.0149025
IV	103	PlateIV_E7	TERF2		TERF2	7014		Single	FALSE	FALSE	FALSE	0.0934583	0.20537	0.0642491	207004	1.03207	593.938	606.773	44.6385	30.397	1.08126	1.05274	0.0303771	0.0194069	9.21417	9.24501	0.11277	0.0741469	0.0600527	0.0391416	575.483	587.919	19.8556	14.0846	1.03574	1.02454	0.0134592	0.00921082	9.16863	9.19947	0.0506584	0.034983	0.0270914	0.0186705	2.99319	2.96032	2.99158	2.98257	1.52858	1.45478	1.50534	1.50147	0.205267	0.207389	0.20537	0.205948	0.36881	0.38338	0.373291	0.374046	0.0642694	0.063852	0.0642491	0.064135	0.0185498	0.0178293	0.0183253	0.0182877
V	117	PlateV_E21	HSFX1		HSFX1	100506164		Single	FALSE	FALSE	FALSE	0.0933816	0.295983	0.0493739	202596	0.99233	608.896	600.885	55.1125	20.403	1.09952	1.03515	0.038096	0.0126283	9.25005	9.23095	0.136875	0.0498882	0.0738697	0.0259876	613.603	605.53	65.38	27.0909	1.11926	1.04683	0.0468074	0.0171746	9.26116	9.24205	0.162557	0.066041	0.0889769	0.0347953	2.01229	1.88394	1.99361	1.95662	2.20608	1.96094	2.15264	2.08004	0.29361	0.310661	0.295983	0.300787	0.270939	0.30022	0.276856	0.285293	0.0497004	0.047411	0.0493739	0.0487209	0.0648223	0.0597282	0.0637498	0.0622597
XII	283	PlateXII_L19	HOXC12		HOXC12	3228		Single	FALSE	FALSE	FALSE	0.0933286	0.328406	0.0451327	235192	0.94978	858.038	806.009	42.112	61.26	1.05161	1.08226	0.0211946	0.0321407	9.7449	9.65465	0.0726053	0.114052	0.0407813	0.0622727	903.408	848.627	64.1235	98.2168	1.0764	1.13088	0.0321592	0.0504687	9.81923	9.72899	0.106224	0.177508	0.0605189	0.0961896	1.80428	1.80372	1.76343	1.76084	2.56694	2.51762	2.30296	2.34834	0.322187	0.322271	0.328406	0.328807	0.236493	0.2407	0.260796	0.256288	0.0459076	0.0458971	0.0451327	0.0450832	0.0888337	0.0877474	0.082807	0.0838811
X	213	PlateX_I21	HSFY1_1		HSFY1	86614	T1	Main	FALSE	FALSE	FALSE	0.093146	0.254065	0.055427	224488	0.950737	825.072	828.539	66.153	36.895	1.08717	1.04661	0.0372177	0.0188263	9.68838	9.69443	0.120574	0.0657178	0.0692655	0.0365659	867.824	871.47	100.06	81.3656	1.13033	1.10298	0.0559012	0.0402591	9.76126	9.76731	0.176739	0.141408	0.101802	0.0772278	2.51734	2.27674	2.37127	2.29644	4.82186	4.41405	4.73418	4.46273	0.240724	0.26347	0.254065	0.261456	0.130182	0.141832	0.132525	0.140334	0.0576089	0.0539566	0.055427	0.0542669	0.140851	0.13493	0.139619	0.135663
V	29	PlateV_B5	GLI4		GLI4	2738		Single	FALSE	FALSE	FALSE	0.0929862	0.258452	0.0546405	202632	0.992506	576.099	634.745	22.3155	54.263	1.0403	1.09348	0.0154254	0.0335858	9.17017	9.31003	0.0569959	0.128976	0.03076	0.067186	580.449	639.538	32.2264	61.0989	1.05878	1.10563	0.0230718	0.0387344	9.18103	9.32089	0.0824216	0.144873	0.0451142	0.0763297	2.18869	2.43198	2.32636	2.41951	2.78298	2.97429	2.96867	3.05567	0.272838	0.248354	0.258452	0.249507	0.219608	0.206482	0.206846	0.201347	0.052453	0.0562499	0.0546405	0.0560629	0.0748198	0.0778617	0.0777749	0.0791047
VII	153	PlateVII_G9	ZNF655		ZNF655	79027		Single	FALSE	FALSE	FALSE	0.0929255	0.338758	0.0436852	230496	0.946052	626.631	697.039	19.932	64.1185	1.03285	1.10131	0.012322	0.0376519	9.29147	9.4451	0.0466359	0.139215	0.0248819	0.0738992	662.365	736.788	63.5153	105.022	1.10606	1.16623	0.0382246	0.061033	9.37148	9.5251	0.145593	0.221859	0.0759686	0.116988	1.65379	1.68388	1.69846	1.70335	3.55306	3.74107	3.9184	3.86047	0.346224	0.341163	0.338758	0.337959	0.174657	0.166283	0.159074	0.16136	0.0428055	0.0433997	0.0436852	0.0437805	0.13923	0.143151	0.146687	0.145548
VII	307	PlateVII_M19	NHLH2		NHLH2	4808		Single	FALSE	FALSE	FALSE	0.0927492	0.405235	0.0363849	270924	1.11198	619.749	704.607	13.05	71.6865	1.02151	1.11326	0.00806756	0.042096	9.27554	9.46067	0.0307038	0.154795	0.0163815	0.0821692	557.336	633.648	-41.5134	1.88195	0.930678	1.00298	-0.0249835	0.00109369	9.1224	9.30754	-0.103485	0.00429233	-0.0539974	0.00226337	1.32843	1.34206	1.35285	1.35518	-0.807227	-0.812871	-0.821111	-0.819939	0.410792	0.407673	0.405235	0.404711	0.567651	0.565482	0.562335	0.562781	0.0358363	0.0361432	0.0363849	0.036437	-0.0121967	-0.0122792	-0.0123994	-0.0123823
IV	128	PlateIV_F8	MTERF2		MTERF2	80298		Single	FALSE	FALSE	FALSE	0.0926473	0.385206	0.0383844	187644	0.935544	610.239	589.901	60.9395	13.525	1.11094	1.02347	0.0414701	0.008635	9.25323	9.20433	0.151832	0.0334629	0.0808542	0.0176648	652.282	630.543	96.6547	56.7083	1.17396	1.09882	0.0655175	0.0370851	9.34935	9.30045	0.231381	0.135959	0.123739	0.0725619	1.44009	1.42254	1.44588	1.44293	3.38275	3.19204	3.33998	3.329	0.386403	0.390067	0.385206	0.385813	0.182984	0.193274	0.185198	0.185775	0.0382596	0.0378798	0.0383844	0.038321	0.135473	0.131109	0.134513	0.134265
I	174	PlateI_H6	ZNF140		ZNF140	7699		Single	FALSE	FALSE	FALSE	0.0925847	0.238991	0.0575523	273588	0.951981	673.849	629.437	35.2625	45.2235	1.05522	1.07741	0.0220763	0.0285981	9.39628	9.29792	0.0775949	0.107574	0.0429188	0.0569125	707.838	661.186	79.5801	74.9396	1.12667	1.12783	0.0499393	0.0481833	9.46728	9.36891	0.172163	0.17355	0.0944705	0.0928542	2.40268	2.41149	2.53745	2.46888	6.77823	6.72378	6.08339	6.25648	0.251079	0.250255	0.238991	0.245	0.0932486	0.0939928	0.103721	0.1009	0.0555683	0.0557006	0.0575523	0.0565539	0.178104	0.177507	0.170113	0.172183
IV	143	PlateIV_F23	ZNF396		ZNF396	252884		Single	FALSE	FALSE	FALSE	0.0925699	0.207146	0.0632923	187388	0.934268	593.566	606.406	44.2665	30.03	1.08059	1.0521	0.0301239	0.0191726	9.21326	9.24414	0.111866	0.073274	0.0595713	0.0386808	635.327	649.071	79.6997	75.2359	1.14344	1.13111	0.0540246	0.0492014	9.31136	9.34223	0.193385	0.17774	0.103419	0.0948604	2.96405	2.93348	2.96406	2.95539	7.07452	6.55423	6.52433	6.49747	0.207147	0.209154	0.207146	0.207711	0.0893954	0.0963878	0.0968227	0.0972168	0.0632921	0.0629044	0.0632923	0.0631827	0.194596	0.188527	0.188164	0.187837
VI	319	PlateVI_N7	DLX1		DLX1	1745		Single	FALSE	FALSE	FALSE	0.092546	0.471786	0.0301936	180736	0.840914	585.709	652.68	3.8665	74.7675	1.00665	1.12938	0.00248411	0.0463232	9.19404	9.35023	0.00956124	0.175531	0.0050919	0.0912658	696.515	776.155	117.062	205.492	1.20202	1.36009	0.0731115	0.125323	9.44401	9.6002	0.265502	0.443726	0.138861	0.227136	1.08951	1.09318	1.09281	1.09533	3.62961	3.7793	3.94906	4.11131	0.472746	0.471678	0.471786	0.471055	0.17115	0.164675	0.157889	0.151896	0.0301118	0.0302028	0.0301936	0.0302559	0.271855	0.277795	0.284276	0.290235
XI	197	PlateXI_I5	TPRX1_1		TPRX1	284355	N1	Other	FALSE	FALSE	FALSE	0.0925379	0.13852	0.0794426	257604	1.09143	796.865	898.288	54.9935	49.5595	1.07413	1.05839	0.0307709	0.0238593	9.63819	9.81103	0.103189	0.0818873	0.058319	0.0458623	730.11	823.037	-28.1176	-34.1043	0.962917	0.960212	-0.0156645	-0.0167565	9.51197	9.68481	-0.0545172	-0.0585755	-0.0311249	-0.0333825	4.34945	4.43207	4.52311	4.50224	-3.16	-2.97451	-3.13306	-3.12939	0.143868	0.141274	0.13852	0.139142	0.195114	0.206468	0.196687	0.196904	0.0779203	0.0786516	0.0794426	0.0792626	-0.0401315	-0.0387425	-0.0399343	-0.0399073
XI	295	PlateXI_M7	SEBOX_1		SEBOX	645832	P1P2	Other	FALSE	FALSE	FALSE	0.0923332	0.27638	0.0515675	240840	1.0204	812.61	880.633	70.7385	31.9045	1.09535	1.03759	0.0395809	0.0153597	9.66642	9.7824	0.131416	0.0532501	0.0742724	0.0298236	796.36	863.023	38.1328	5.88238	1.05029	1.00686	0.021244	0.00289019	9.63728	9.75326	0.0707906	0.00986737	0.0404157	0.00562346	2.26348	2.0903	2.15686	2.14461	1.17975	1.13209	1.14089	1.14023	0.264841	0.284072	0.27638	0.277766	0.447622	0.460611	0.458165	0.458348	0.0532776	0.0504667	0.0515675	0.0513669	0.0140784	0.0135774	0.0136706	0.0136636
VIII	333	PlateVIII_N21	ZNF234_1		ZNF234	10780	P1	Other	FALSE	FALSE	FALSE	0.0922731	0.407399	0.0359847	246364	0.970816	695.249	684.333	70.895	13.7955	1.11355	1.02057	0.0408912	0.00784233	9.44139	9.41855	0.155166	0.0293805	0.0809341	0.0158187	716.149	704.905	88.7273	26.2341	1.14142	1.03866	0.0508722	0.0148569	9.48412	9.46128	0.19083	0.0547357	0.0994783	0.0296089	1.36077	1.35613	1.34327	1.35717	1.6738	1.66243	1.62558	1.66052	0.40346	0.404497	0.407399	0.404265	0.342844	0.344757	0.351094	0.345081	0.036374	0.0362711	0.0359847	0.0362941	0.0570823	0.0567856	0.0558144	0.0567354
X	314	PlateX_N2	JRK_2		JRK	8629	P2	Other	FALSE	FALSE	FALSE	0.0910035	0.232384	0.0576775	220976	0.935863	796.948	855.234	38.029	63.59	1.05011	1.08033	0.0213951	0.0324478	9.63834	9.74018	0.0705397	0.111467	0.0405225	0.0620213	851.565	913.845	83.8006	123.74	1.10915	1.15661	0.0468177	0.0612259	9.73397	9.83581	0.149453	0.209906	0.0860849	0.114637	2.6477	2.72693	2.61675	2.633	4.02298	5.1654	4.31918	4.70409	0.229898	0.223763	0.232384	0.231072	0.155102	0.121741	0.144842	0.133348	0.0581025	0.0591716	0.0576775	0.0579012	0.145429	0.164328	0.15077	0.157222
XI	117	PlateXI_E21	ASCL3		ASCL3	56676		Single	FALSE	FALSE	FALSE	0.0905914	0.277034	0.0505016	216776	0.918449	811.201	880.035	69.3295	31.3065	1.09345	1.03689	0.0387925	0.0150718	9.66392	9.78142	0.128913	0.0522701	0.0728574	0.0292747	883.229	958.175	125.002	101.034	1.16486	1.11787	0.0696391	0.0496413	9.78664	9.90415	0.220157	0.160757	0.125692	0.0916165	2.25364	2.08589	2.15106	2.13905	7.42677	5.24329	5.48957	5.46535	0.265868	0.284595	0.277034	0.2784	0.0852071	0.119975	0.114711	0.115208	0.0521203	0.0494423	0.0505016	0.0503082	0.203698	0.175393	0.179105	0.178747
VI	273	PlateVI_L9	ELF3		ELF3	1999		Single	FALSE	FALSE	FALSE	0.0904852	0.422247	0.0338807	202168	0.940631	590.712	645.306	8.8695	67.3935	1.01524	1.11662	0.00569839	0.0417546	9.20631	9.33384	0.0218321	0.159138	0.0116268	0.0827427	627.995	686.035	48.5428	115.371	1.08377	1.20217	0.0303176	0.0703616	9.29461	9.42214	0.116102	0.265663	0.0607229	0.135989	1.26978	1.28133	1.27984	1.28773	2.43172	2.49042	2.52506	2.58355	0.424686	0.421888	0.422247	0.420349	0.248378	0.243082	0.240056	0.235108	0.0336544	0.0339141	0.0338807	0.0340578	0.115462	0.117249	0.118287	0.120014
IX	242	PlateIX_K2	Own NT control	Own NT control					TRUE	FALSE	FALSE	0.0904584	0.330631	0.0434794	255224	0.981487	717.13	645.012	58.742	25.121	1.08922	1.04052	0.0333924	0.0140884	9.48609	9.33318	0.123604	0.0573124	0.0658584	0.0293197	730.656	657.178	61.4133	31.4196	1.09177	1.05021	0.0331142	0.0169148	9.51305	9.36014	0.129347	0.0706786	0.0674509	0.0355435	1.70252	1.68357	1.74915	1.70215	1.84667	1.84367	1.90636	1.83325	0.338094	0.341214	0.330631	0.338155	0.315958	0.316391	0.307552	0.317907	0.0426025	0.0422417	0.0434794	0.0425954	0.0500435	0.049984	0.0512147	0.0497765
X	123	PlateX_F3	ZNF76		ZNF76	7629		Single	FALSE	FALSE	FALSE	0.0903232	0.577009	0.0215707	228352	0.967101	747.684	910.725	-11.235	119.081	0.985196	1.15042	-0.00632081	0.060763	9.54628	9.83087	-0.0215173	0.202164	-0.0123609	0.112485	773.118	941.706	5.35433	151.601	1.00697	1.19187	0.00299135	0.0750111	9.59455	9.87913	0.0100263	0.253232	0.00577516	0.138299	0.808296	0.788443	0.783232	0.776155	1.04743	1.05984	1.05373	1.05731	0.567239	0.574958	0.577009	0.579811	0.485254	0.481512	0.483347	0.48227	0.0222406	0.0217104	0.0215707	0.0213807	0.0413357	0.0417782	0.0415608	0.0416883
XI	44	PlateXI_B20	YY2		YY2	404281		Single	FALSE	FALSE	FALSE	0.0899585	0.125607	0.0810513	214040	0.906857	791.933	900.656	50.0615	51.9275	1.06748	1.06118	0.0280113	0.0249993	9.62923	9.81483	0.0942316	0.0856854	0.0532568	0.0479895	873.272	993.162	115.045	136.021	1.15173	1.15869	0.064092	0.0668314	9.77029	9.95589	0.2038	0.212497	0.116354	0.121103	4.34177	4.98166	5.0024	5.01226	8.92182	11.7048	11.2796	11.2899	0.144114	0.126117	0.125607	0.125366	0.0710588	0.0542577	0.0562925	0.0562418	0.0756816	0.0808932	0.0810513	0.0811263	0.239034	0.26342	0.260092	0.260174
V	174	PlateV_H6	RFX8		RFX8	731220		Single	FALSE	FALSE	FALSE	0.0899558	0.217237	0.0596467	172672	0.84576	600.463	606.437	46.6795	25.955	1.08429	1.04471	0.0322667	0.0160647	9.22993	9.24421	0.116755	0.063157	0.063011	0.0328996	709.969	717.032	161.746	138.593	1.29504	1.2396	0.115799	0.0878629	9.47161	9.48589	0.373008	0.309881	0.204169	0.163268	2.88686	2.62562	2.8159	2.74746	10.444	6.54966	8.85533	7.69846	0.212288	0.231666	0.217237	0.222223	0.0607705	0.0964541	0.0715878	0.082234	0.0605469	0.0571343	0.0596467	0.0587601	0.415302	0.346798	0.391009	0.37045
X	266	PlateX_L2	ZNF165		ZNF165	7718		Single	FALSE	FALSE	FALSE	0.0894982	0.268612	0.0510922	243588	1.03163	791.588	859.23	32.669	67.586	1.04305	1.08537	0.0183796	0.0344868	9.62861	9.7469	0.0608038	0.118193	0.0349296	0.0657632	767.319	832.887	-0.444892	42.7827	0.999421	1.05415	-0.000248552	0.0211686	9.58368	9.70198	-0.000836233	0.0760776	-0.00048167	0.0415487	2.2203	2.30259	2.22769	2.2486	0.781513	0.797216	0.785148	0.780001	0.269403	0.260834	0.268612	0.266397	0.577688	0.571529	0.576254	0.578286	0.0509779	0.0522344	0.0510922	0.0514141	0.00896526	0.0091404	0.00900587	0.00894836
XII	37	PlateXII_B13	SOX6_3		SOX6	55553	T1	Other	FALSE	FALSE	FALSE	0.0894965	0.496353	0.0272256	224316	0.905859	824.811	834.036	8.885	89.287	1.01089	1.11989	0.00447174	0.0468453	9.68792	9.70397	0.0156273	0.163366	0.00877763	0.0891981	910.529	920.713	71.2453	170.302	1.08489	1.22695	0.0357309	0.0875099	9.83056	9.84661	0.117552	0.295128	0.0669731	0.159927	1.01363	1.01622	1.01152	1.00889	2.14765	2.10646	2.02259	2.08692	0.495691	0.494879	0.496353	0.497182	0.27742	0.282168	0.292317	0.284473	0.0272776	0.0273412	0.0272256	0.0271608	0.114903	0.113382	0.110216	0.112653
IV	359	PlateIV_O23	LEF1_2		LEF1	51176	P1	Main	FALSE	FALSE	FALSE	0.0892274	0.338797	0.0419423	169948	0.847317	603.444	593.722	54.1445	17.346	1.09857	1.03009	0.036846	0.0110745	9.23708	9.21364	0.135677	0.0427776	0.0722515	0.022582	712.182	700.709	156.555	126.874	1.28176	1.2211	0.106121	0.0829706	9.4761	9.45267	0.358131	0.288179	0.191523	0.153802	1.69461	1.66672	1.69822	1.69349	7.74074	6.85582	7.27881	7.23061	0.339391	0.344032	0.338797	0.339575	0.0817898	0.092208	0.086918	0.0874901	0.0418744	0.0413481	0.0419423	0.0418534	0.351367	0.33454	0.342832	0.341911
XII	91	PlateXII_D19	ZNF680		ZNF680	340252		Single	FALSE	FALSE	FALSE	0.0890085	0.561477	0.0223116	244460	0.987207	811.692	846.943	-4.234	102.194	0.994811	1.13722	-0.00213093	0.0536171	9.66479	9.72612	-0.00750385	0.185521	-0.0042148	0.101295	822.211	857.919	-17.0732	107.508	0.979657	1.14327	-0.00856255	0.055243	9.68336	9.7447	-0.0296449	0.193217	-0.0168896	0.104702	0.820828	0.828444	0.823371	0.817689	0.66746	0.672861	0.669093	0.655149	0.562443	0.559557	0.561477	0.563639	0.625316	0.622944	0.624598	0.630769	0.0222451	0.022444	0.0223116	0.022163	0.0166762	0.0168112	0.016717	0.0163678
I	349	PlateI_O13	ZNF175		ZNF175	7728		Single	FALSE	FALSE	FALSE	0.0889599	0.228259	0.0570742	280704	0.976742	680.206	620.429	41.6195	36.2155	1.06517	1.06199	0.0260561	0.0229017	9.40983	9.27712	0.0911413	0.0867785	0.0504115	0.0459104	696.403	635.202	68.1444	48.9557	1.10847	1.08351	0.042763	0.0314766	9.44378	9.31107	0.148664	0.115709	0.0815763	0.0619079	2.39962	2.42082	2.66847	2.5213	3.97842	4.0425	4.02529	4.00942	0.251368	0.249385	0.228259	0.240382	0.156771	0.154383	0.155017	0.155606	0.0533484	0.0536543	0.0570742	0.055075	0.106375	0.107257	0.107021	0.106803
VIII	165	PlateVIII_G21	ZNF275		ZNF275	10838		Single	FALSE	FALSE	FALSE	0.0889369	0.27335	0.0500965	270612	1.06637	677.968	698.538	53.614	28.0005	1.08587	1.04176	0.0309238	0.0159174	9.40507	9.44819	0.118853	0.0590206	0.0619936	0.0317771	635.774	655.063	8.35179	-23.6075	1.01331	0.965215	0.00478854	-0.0133694	9.31237	9.35549	0.0190835	-0.0510586	0.00994806	-0.0276198	2.29089	2.27391	2.18404	2.23815	-0.356295	-0.351526	-0.33303	-0.348385	0.26202	0.263761	0.27335	0.2675	0.782103	0.784801	0.795341	0.786583	0.0517315	0.0514757	0.0500965	0.0509321	-0.00170645	-0.00168254	-0.00158991	-0.00166679
XII	93	PlateXII_D21	ZNF799		ZNF799	90576		Single	FALSE	FALSE	FALSE	0.0884054	0.380655	0.0370833	234512	0.947033	846.452	811.484	30.526	66.735	1.03741	1.08961	0.0153634	0.0350132	9.72528	9.66442	0.052992	0.123819	0.0297648	0.0676053	893.793	856.869	54.5091	106.459	1.06495	1.14187	0.0273373	0.0547039	9.8038	9.74293	0.0907877	0.191452	0.0517245	0.103746	1.49599	1.4916	1.4682	1.46871	2.16341	2.1248	1.98432	2.0263	0.375121	0.375986	0.380655	0.380554	0.275644	0.280035	0.297176	0.291854	0.0376455	0.0375571	0.0370833	0.0370935	0.0789777	0.0780092	0.074368	0.0754756
I	230	PlateI_J14	ZNF77		ZNF77	58492		Single	FALSE	FALSE	FALSE	0.0880599	0.324244	0.0430725	287280	0.999624	661.926	636.768	23.3395	52.5545	1.03655	1.08996	0.0146118	0.033234	9.37053	9.31462	0.0518395	0.12428	0.0286731	0.0657507	662.175	637.007	33.9164	50.7607	1.05398	1.08659	0.0212838	0.0326372	9.37107	9.31517	0.0759545	0.119803	0.0416784	0.0640982	1.75203	1.75196	1.79061	1.78001	3.02829	2.92953	2.72774	2.83055	0.330181	0.330192	0.324244	0.325857	0.203047	0.209416	0.223702	0.216197	0.0423786	0.0423774	0.0430725	0.0428828	0.0677717	0.0664588	0.0636536	0.0651042
VI	157	PlateVI_G13	ZNF671		ZNF671	79891		Single	FALSE	FALSE	FALSE	0.088042	0.477123	0.028294	212488	0.988647	585.023	649.378	3.1805	71.4655	1.00547	1.12366	0.00204338	0.0442774	9.19235	9.34291	0.00787053	0.168213	0.0041915	0.0874612	591.741	656.835	12.2883	86.1712	1.02121	1.151	0.00767473	0.0525533	9.20882	9.35939	0.0303138	0.202911	0.0158545	0.103867	1.07241	1.07543	1.07458	1.07664	1.32327	1.33188	1.34028	1.3488	0.477766	0.476874	0.477123	0.476515	0.411983	0.409998	0.408078	0.406147	0.0282426	0.028314	0.028294	0.0283428	0.0449099	0.0451545	0.0453923	0.0456325
X	311	PlateX_M23	MAFK		MAFK	7975		Single	FALSE	FALSE	FALSE	0.0879161	0.272907	0.0495834	234080	0.99136	822.812	824.813	63.893	33.169	1.08419	1.0419	0.0359462	0.016925	9.68442	9.68792	0.116617	0.0592153	0.0669922	0.0329478	829.983	832.001	62.2187	41.8965	1.08104	1.05303	0.0347603	0.0207301	9.69694	9.70044	0.112418	0.0745417	0.0647529	0.0407099	2.31124	2.10727	2.18806	2.12418	2.70707	2.68612	2.72638	2.65024	0.259962	0.282073	0.272907	0.280107	0.225271	0.226883	0.223804	0.229696	0.0514389	0.0483221	0.0495834	0.0485891	0.0605091	0.0602195	0.0607744	0.0597193
X	175	PlateX_H7	ZBTB3		ZBTB3	79842		Single	FALSE	FALSE	FALSE	0.087621	0.273288	0.0493638	225340	0.954345	790.61	858.057	31.691	66.413	1.04176	1.08389	0.0178294	0.0338883	9.62682	9.74493	0.0590203	0.116222	0.033905	0.0646666	828.432	899.105	60.6677	109.001	1.07902	1.13796	0.0338938	0.0539328	9.69424	9.81235	0.10972	0.186446	0.0631986	0.101825	2.17994	2.25588	2.1846	2.20367	2.90881	3.495	3.09537	3.30214	0.273803	0.265634	0.273288	0.2712	0.210801	0.177411	0.198931	0.187201	0.0492922	0.0504449	0.0493638	0.0496557	0.100123	0.111213	0.10385	0.107759
X	322	PlateX_N10	Scrambled2_PL19	Scrambled					TRUE	FALSE	FALSE	0.0874816	0.479472	0.0279273	233140	0.987379	764.43	887.272	5.511	95.628	1.00726	1.1208	0.00310049	0.0487957	9.57824	9.79323	0.0104385	0.164525	0.00599653	0.0915427	774.201	898.613	6.43683	108.508	1.00838	1.13733	0.00359613	0.0536892	9.59656	9.81156	0.0120449	0.185656	0.00693788	0.101394	1.06963	1.06923	1.06666	1.06597	1.07258	1.09453	1.08163	1.08727	0.478591	0.478709	0.479472	0.479678	0.477716	0.471287	0.475048	0.473398	0.0279972	0.0279878	0.0279273	0.027911	0.0317143	0.032296	0.0319547	0.0321041
X	321	PlateX_N9	Scrambled2_PL17	Scrambled					TRUE	FALSE	FALSE	0.0874476	0.229261	0.0559375	240120	1.01694	815.976	831.183	57.057	39.539	1.07518	1.04995	0.0321003	0.0201754	9.67238	9.69902	0.104581	0.0703143	0.0600779	0.0391234	802.383	817.337	34.6191	27.2321	1.04509	1.03447	0.019341	0.0134743	9.64815	9.67479	0.0636282	0.0488869	0.0366499	0.0266989	2.87796	2.58202	2.65574	2.5668	1.84751	2.01837	1.90591	1.90615	0.212897	0.235234	0.229261	0.236504	0.315837	0.292846	0.307614	0.307581	0.05875	0.0549608	0.0559375	0.0547563	0.028159	0.0300056	0.0288035	0.0288062
IV	338	PlateIV_O2	Own NT control	Own NT control					TRUE	FALSE	FALSE	0.0873204	0.23864	0.0543358	196752	0.980954	573.914	622.623	24.6145	46.247	1.04481	1.08024	0.0167505	0.0295263	9.16469	9.28222	0.063292	0.111349	0.0337045	0.0587802	585.057	634.711	29.4291	60.8766	1.05297	1.10609	0.0199486	0.039811	9.19243	9.30996	0.074461	0.145465	0.0398206	0.0776352	2.37051	2.56425	2.54157	2.56743	2.37265	2.40135	2.45386	2.45557	0.254138	0.236719	0.23864	0.236452	0.253933	0.251204	0.246355	0.2462	0.0519495	0.0546423	0.0543358	0.0546851	0.065459	0.0659749	0.0669059	0.0669359
VI	93	PlateVI_D21	PHF20		PHF20	51230		Single	FALSE	FALSE	FALSE	0.0872984	0.285856	0.0474775	210872	0.981129	601.847	630.575	20.0045	52.6625	1.03438	1.09113	0.0128523	0.0326278	9.23325	9.30052	0.048774	0.125823	0.0259749	0.0654206	613.423	642.704	33.9707	72.0402	1.05863	1.12624	0.0212165	0.0439352	9.26074	9.32801	0.082231	0.171535	0.0430079	0.0878059	2.05642	2.11466	2.07534	2.1141	2.71297	2.7859	2.75812	2.82828	0.288142	0.281211	0.285856	0.281275	0.224821	0.219396	0.221433	0.216357	0.0471754	0.0480986	0.0474775	0.0480899	0.0822408	0.0835868	0.0830776	0.0843554
VII	127	PlateVII_F7	ZNF444		ZNF444	55311		Single	FALSE	FALSE	FALSE	0.0871788	0.360617	0.0386162	214932	0.88217	665.903	650.726	59.204	17.8055	1.09758	1.02813	0.0366002	0.0104558	9.37917	9.34591	0.134332	0.0400259	0.0716707	0.0212469	754.846	737.642	155.997	105.876	1.26049	1.16759	0.0938818	0.0615296	9.56004	9.52678	0.33415	0.223532	0.174355	0.117869	1.59049	1.54912	1.57238	1.56993	4.75007	4.43061	4.52132	4.6168	0.357323	0.364927	0.360617	0.361067	0.132094	0.141319	0.138573	0.135794	0.0389637	0.0381664	0.0386162	0.038569	0.245134	0.236959	0.239335	0.241788
V	75	PlateV_D3	RLF		RLF	6018		Single	FALSE	FALSE	FALSE	0.0871749	0.553243	0.0224113	186892	0.91541	548.254	661.631	-5.5295	81.149	0.990015	1.1398	-0.00382221	0.0502267	9.0987	9.36988	-0.0144764	0.188826	-0.00781272	0.0983627	598.916	722.77	50.6936	144.331	1.09247	1.24952	0.036293	0.0915004	9.22621	9.49739	0.127607	0.32138	0.0698465	0.169327	0.860831	0.847563	0.84531	0.841274	2.04905	2.24706	2.25881	2.33393	0.547523	0.552407	0.553243	0.554744	0.289043	0.266559	0.265328	0.257703	0.0228047	0.0224685	0.0224113	0.0223087	0.12101	0.128905	0.129357	0.1322
VIII	268	PlateVIII_L4	ZNF133		ZNF133	7692		Single	FALSE	FALSE	FALSE	0.087042	0.286671	0.0472303	227956	0.898278	648.752	728.081	24.398	57.5435	1.03908	1.08582	0.0140724	0.0327117	9.34152	9.50796	0.055303	0.118781	0.0288459	0.0639525	722.217	810.53	94.7957	131.859	1.15109	1.19429	0.0543516	0.0746745	9.49629	9.66272	0.203004	0.256172	0.105824	0.138575	1.98053	2.00113	2.06856	2.03731	4.84815	4.95092	5.43969	5.1705	0.297665	0.295023	0.286671	0.290487	0.129496	0.126879	0.11574	0.121624	0.0458078	0.0461448	0.0472303	0.0467306	0.203815	0.205851	0.215013	0.210069
V	78	PlateV_D6	Scrambled1_PL10	Scrambled					TRUE	FALSE	FALSE	0.0868745	0.164969	0.0679877	190844	0.934767	594.343	610.07	40.5595	29.588	1.07324	1.05097	0.0280363	0.0183133	9.21515	9.25283	0.101975	0.071774	0.0550346	0.0373883	635.819	652.644	87.5966	74.2048	1.15978	1.12828	0.0627128	0.047043	9.31247	9.35015	0.213869	0.174139	0.117063	0.0917491	3.8976	3.54578	3.77225	3.70191	7.46123	5.28039	6.52099	5.9157	0.159888	0.174998	0.164969	0.167962	0.0848183	0.119152	0.0968716	0.106608	0.0691682	0.0657611	0.0679877	0.0673094	0.207877	0.17924	0.196682	0.188613
VII	128	PlateVII_F8	FOXL2		FOXL2	668		Single	FALSE	FALSE	FALSE	0.086571	0.209253	0.0588101	214672	0.881103	642.167	674.21	35.468	41.2895	1.05846	1.06524	0.0219265	0.0242462	9.3268	9.39705	0.0819683	0.0911738	0.0437329	0.0483976	728.821	765.188	129.972	133.422	1.21704	1.21119	0.0782196	0.0775381	9.50942	9.57967	0.283533	0.276426	0.147944	0.145761	2.97784	2.95254	2.93198	2.93974	11.3437	11.4769	10.1761	10.2537	0.206253	0.207898	0.209253	0.208739	0.0559764	0.05533	0.06236	0.0618911	0.059353	0.0590545	0.0588101	0.0589025	0.350533	0.351945	0.337402	0.338319
XI	207	PlateXI_I15	ZNF676		ZNF676	163223		Single	FALSE	FALSE	FALSE	0.086568	0.374052	0.0369704	241480	1.02312	818.318	867.529	76.4465	18.8005	1.10305	1.02215	0.0427747	0.00905107	9.67652	9.76077	0.141515	0.0316212	0.0799798	0.01771	799.829	847.928	41.6013	-9.21284	1.05487	0.989252	0.0231763	-0.00452655	9.64355	9.7278	0.0770604	-0.0155902	0.0439952	-0.00888496	1.5308	1.4709	1.50144	1.49712	0.597948	0.626884	0.618717	0.619109	0.368385	0.380113	0.374052	0.3749	0.65692	0.643523	0.647269	0.647088	0.0375444	0.0363662	0.0369704	0.0368853	0.00560877	0.0058838	0.00580631	0.00581004
I	284	PlateI_L20	ZHX1		ZHX1	11244		Single	FALSE	FALSE	FALSE	0.0863669	0.329941	0.0415912	292864	1.01905	695.243	604.832	56.6565	20.6185	1.08872	1.03529	0.0354701	0.0130386	9.44137	9.24039	0.122687	0.0500469	0.0678598	0.0264774	682.243	593.523	53.9849	7.27609	1.08593	1.01241	0.0338774	0.00467824	9.41414	9.21316	0.119029	0.0177966	0.0653144	0.00952169	1.60376	1.61497	1.75357	1.68038	1.18339	1.18285	1.17867	1.18228	0.354944	0.352957	0.329941	0.341744	0.446653	0.446797	0.447907	0.446949	0.0388513	0.0390619	0.0415912	0.0402728	0.0239464	0.0239368	0.0238631	0.0239268
VIII	109	PlateVIII_E13	Scrambled3_PL15	Scrambled					TRUE	FALSE	FALSE	0.086297	0.23292	0.0546081	300196	1.18295	654.548	720.889	30.194	50.3515	1.04836	1.07509	0.0174155	0.0286233	9.35436	9.49363	0.0681349	0.104459	0.035539	0.0562415	553.321	609.402	-74.1011	-69.2689	0.881896	0.897934	-0.0424862	-0.0392284	9.11197	9.25125	-0.181314	-0.155299	-0.0945173	-0.084008	2.52264	2.55471	2.61015	2.57454	-4.96064	-4.91183	-4.77223	-5.00539	0.240265	0.237523	0.23292	0.235857	0.126637	0.127862	0.131498	0.125534	0.0534446	0.0538748	0.0546081	0.0541385	-0.151045	-0.150341	-0.148291	-0.151684
V	143	PlateV_F23	MEF2D		MEF2D	4209		Single	FALSE	FALSE	FALSE	0.0861189	0.465533	0.0285957	186180	0.911923	619.336	584.838	65.5525	4.356	1.11837	1.0075	0.0453125	0.00269612	9.27458	9.19189	0.161401	0.0108363	0.0871064	0.00564482	679.154	641.324	130.931	62.8852	1.23883	1.10872	0.0937374	0.0398668	9.40759	9.32491	0.308991	0.148897	0.169129	0.0784498	1.11253	1.10358	1.1146	1.11274	2.76283	2.40405	2.75655	2.63503	0.466121	0.468679	0.465533	0.466062	0.221084	0.250951	0.221548	0.23091	0.0285485	0.0283438	0.0285957	0.0285533	0.15006	0.13746	0.149851	0.145736
XI	321	PlateXI_N9	Scrambled2_PL20	Scrambled					TRUE	FALSE	FALSE	0.0858615	0.317766	0.0427498	221832	0.939871	811.414	874.054	69.5425	25.3255	1.09374	1.02984	0.0389117	0.0121924	9.66429	9.77158	0.129291	0.0424316	0.0730715	0.0237645	863.325	929.973	105.098	72.8319	1.13861	1.08497	0.0585505	0.0357845	9.75376	9.86104	0.187273	0.117656	0.106918	0.067053	1.89605	1.78672	1.83421	1.82629	4.76738	3.74093	3.89371	3.88136	0.308974	0.324834	0.317766	0.318925	0.131628	0.166289	0.160041	0.160529	0.043796	0.0419295	0.0427498	0.0426141	0.134268	0.118791	0.121327	0.121125
VIII	151	PlateVIII_G7	ZNF174		ZNF174	7727		Single	FALSE	FALSE	FALSE	0.0858029	0.232992	0.054284	265600	1.04662	654.472	720.479	30.118	49.9415	1.04824	1.07448	0.0173716	0.0283902	9.35419	9.49281	0.0679674	0.103638	0.0354517	0.0557996	625.321	688.388	-2.10033	9.71764	0.996652	1.01432	-0.00120424	0.00550331	9.28845	9.42708	-0.00483156	0.0205299	-0.00251865	0.0111055	2.52401	2.55595	2.60927	2.57447	0.246929	0.243721	0.223312	0.23394	0.240147	0.237418	0.232992	0.235862	0.845883	0.847809	0.86013	0.8537	0.0531568	0.0535828	0.054284	0.0538277	0.000570551	0.000562798	0.000513617	0.000539194
V	338	PlateV_O2	Own NT control	Own NT control					TRUE	FALSE	FALSE	0.0852394	0.210964	0.0576041	211836	1.03759	597.185	605.792	43.4015	25.31	1.07837	1.0436	0.0300008	0.0156655	9.22203	9.24268	0.108857	0.0616218	0.0587488	0.0320998	575.551	583.846	27.3288	5.40771	1.04985	1.00935	0.0195654	0.00342828	9.1688	9.18945	0.070197	0.0134326	0.0384229	0.00707727	2.98227	2.72018	2.90639	2.84167	1.17862	1.08768	1.16151	1.1419	0.205968	0.224273	0.210964	0.215414	0.44792	0.473278	0.45252	0.457886	0.0584914	0.0553393	0.0576041	0.0568313	0.014585	0.0135849	0.0143994	0.0141854
IV	89	PlateIV_D17	CC2D1A		CC2D1A	54862		Single	FALSE	FALSE	FALSE	0.0852355	0.378342	0.0359792	196692	0.980655	562.04	633.942	12.7405	57.566	1.02319	1.09988	0.00867007	0.0367528	9.13453	9.30821	0.0331302	0.137341	0.0176427	0.0725012	573.127	646.447	17.4993	72.6125	1.03149	1.12654	0.0118619	0.0474858	9.16271	9.33639	0.0447393	0.171897	0.0239259	0.091742	1.42479	1.47285	1.47973	1.48632	1.52378	1.53551	1.56507	1.56579	0.389593	0.379719	0.378342	0.37703	0.369726	0.367491	0.361962	0.361827	0.0348944	0.0358447	0.0359792	0.0361078	0.0468065	0.0470917	0.0478049	0.0478224
I	107	PlateI_E11	GFI1_1		GFI1	2672	P1	Main	FALSE	FALSE	FALSE	0.0851679	0.277378	0.0474324	292036	1.01617	667.341	629.074	28.7545	44.8605	1.04503	1.07679	0.0180019	0.0283685	9.38228	9.29709	0.0635937	0.106742	0.0351746	0.0564722	656.72	619.062	28.4613	32.8151	1.0453	1.05597	0.0178605	0.0210988	9.35913	9.27394	0.06402	0.0785765	0.0351296	0.0420407	2.05574	2.06038	2.14803	2.1065	2.69467	2.62443	2.43143	2.51487	0.288226	0.287661	0.277378	0.282163	0.226223	0.231762	0.248404	0.240939	0.0460135	0.046086	0.0474324	0.0467998	0.0460204	0.0452714	0.0431241	0.0440689
VIII	46	PlateVIII_B22	ZNF608_2		ZNF608	57507	P2	Other	FALSE	FALSE	FALSE	0.0851031	0.201045	0.059292	216672	0.853813	660.846	712.838	36.492	42.3005	1.05845	1.06308	0.0210481	0.0240466	9.36817	9.47743	0.08195	0.0882563	0.042745	0.0475178	773.994	834.888	146.573	156.217	1.23361	1.23018	0.0840381	0.0884693	9.59618	9.70544	0.302894	0.29889	0.157896	0.161683	3.09795	3.12573	3.06059	3.06891	10.0652	10.2043	9.16162	9.31908	0.198775	0.19712	0.201045	0.200534	0.0630425	0.0621886	0.0692137	0.0680532	0.0597116	0.0600207	0.059292	0.0593859	0.361181	0.362963	0.348977	0.351186
III	257	PlateIII_K17	GRHL1		GRHL1	29841		Single	FALSE	FALSE	FALSE	0.0850678	0.180549	0.0632399	309116	0.952856	599.406	660.246	25.3785	47.3525	1.04421	1.07726	0.0167772	0.0294008	9.22739	9.36686	0.0625381	0.107598	0.0335839	0.0578689	629.063	692.913	63.3189	89.5953	1.11192	1.1485	0.0394214	0.0517338	9.29706	9.43653	0.15392	0.200197	0.0792809	0.102523	2.97339	3.3581	3.43098	3.41978	5.32387	6.86694	6.98201	7.14826	0.206541	0.184254	0.180549	0.181109	0.118201	0.0920609	0.0905641	0.0884851	0.058271	0.0624893	0.0632399	0.0631255	0.1642	0.183419	0.184679	0.186465
I	324	PlateI_N12	SP5		SP5	389058		Single	FALSE	FALSE	FALSE	0.0848055	0.266524	0.0487006	282060	0.981461	685.639	611.978	47.0525	27.7645	1.07368	1.04752	0.0294575	0.0175575	9.42131	9.25734	0.102619	0.0669922	0.0567598	0.0354424	698.59	623.538	70.332	37.2913	1.11195	1.06361	0.0441359	0.0239769	9.4483	9.28433	0.153189	0.0889707	0.0840593	0.0476019	2.00319	2.02198	2.24739	2.1188	2.69917	2.74375	2.8243	2.79247	0.294762	0.292393	0.266524	0.28073	0.225876	0.2225	0.216639	0.218919	0.0449917	0.0452889	0.0487006	0.0467881	0.0782333	0.0790251	0.0804289	0.0798784
V	129	PlateV_F9	ADNP2		ADNP2	22850		Single	FALSE	FALSE	FALSE	0.0847648	0.299053	0.0444382	191636	0.938647	603.539	599.02	49.7555	18.538	1.08985	1.03194	0.034393	0.011474	9.2373	9.22646	0.124126	0.0454034	0.0669894	0.0236514	642.988	638.174	94.7659	59.7353	1.17286	1.10327	0.0678455	0.0378699	9.32865	9.31781	0.230045	0.141793	0.125917	0.0747072	1.98973	1.87	1.96985	1.93683	3.96539	3.20934	3.76569	3.53136	0.296481	0.312623	0.299053	0.303418	0.157265	0.192295	0.165244	0.175677	0.0447561	0.0428044	0.0444382	0.0439046	0.149362	0.133124	0.145366	0.140422
VII	285	PlateVII_L21	OTP		OTP	23440		Single	FALSE	FALSE	FALSE	0.0845199	0.211592	0.0570087	240428	0.986817	643.618	670.78	36.919	37.8595	1.06085	1.05982	0.0228235	0.022232	9.33006	9.3897	0.0852244	0.0838154	0.0454702	0.0444915	652.216	679.741	53.3672	47.9752	1.08912	1.07594	0.0321173	0.0278807	9.34921	9.40884	0.123318	0.105596	0.064346	0.0556816	2.97592	2.91121	2.89709	2.90143	4.29666	4.22492	3.99004	4.02159	0.206377	0.21064	0.211592	0.211299	0.145575	0.147959	0.156332	0.155154	0.0579247	0.0571743	0.0570087	0.0570596	0.0957911	0.0949835	0.0922472	0.0926232
VIII	127	PlateVIII_F7	ZBTB16		ZBTB16	7704		Single	FALSE	FALSE	FALSE	0.0844477	0.246567	0.0513498	268748	1.05902	671.5	700.891	47.146	30.3535	1.07551	1.04527	0.0271931	0.0172551	9.39124	9.45305	0.105023	0.0638721	0.05478	0.0343892	634.076	661.829	6.65391	-16.8422	1.01061	0.975184	0.00381505	-0.00953807	9.30851	9.37031	0.0152255	-0.0362353	0.00793692	-0.0196013	2.59034	2.5752	2.45153	2.51398	-0.275861	-0.271462	-0.252076	-0.2662	0.234545	0.235801	0.246567	0.241016	0.828643	0.831248	0.842799	0.834373	0.053183	0.052987	0.0513498	0.0521848	-0.00085754	-0.00084322	-0.000780264	-0.000826103
VIII	183	PlateVIII_H15	HSF2_PC_PL14	Tuebingen pos. control	HSF2	3298		Single	FALSE	FALSE	FALSE	0.0842404	0.493916	0.0258068	235300	0.927218	698.614	673.495	74.26	2.9575	1.11894	1.00441	0.0428321	0.00168125	9.44835	9.39552	0.162131	0.00634926	0.0845675	0.00341848	753.452	726.361	126.03	47.6906	1.20087	1.07027	0.0722601	0.0270082	9.55737	9.50454	0.264086	0.0979945	0.137666	0.0530095	1.02302	1.02322	1.0193	1.02092	2.08396	2.06367	2.02774	2.08937	0.492755	0.492695	0.493916	0.493409	0.284826	0.287263	0.291674	0.284183	0.0258929	0.0258974	0.0258068	0.0258444	0.0987433	0.0980734	0.0968751	0.098921
I	297	PlateI_M9	Scrambled2_PL2	Scrambled					TRUE	FALSE	FALSE	0.0840793	0.589671	0.019287	300420	1.04535	628.585	666.853	-10.0015	82.6395	0.984338	1.14145	-0.00626149	0.0522589	9.29596	9.38122	-0.0227226	0.190881	-0.0125682	0.100986	601.317	637.925	-26.941	51.6787	0.957118	1.08815	-0.0169064	0.0332274	9.23198	9.31724	-0.0631309	0.121881	-0.0346417	0.0652098	0.741155	0.743862	0.751629	0.738515	0.30269	0.312752	0.303558	0.293271	0.593954	0.592843	0.589671	0.59504	0.812883	0.807031	0.812377	0.81839	0.0190227	0.0190911	0.019287	0.018956	0.00264293	0.00273509	0.00265087	0.00255679
XI	165	PlateXI_G21	HOXC4_2		HOXC4	3221	N1	Other	FALSE	FALSE	FALSE	0.0838547	0.263381	0.0485867	236396	1.00158	804.12	879.532	62.2485	30.8035	1.08391	1.03629	0.0348304	0.0148296	9.65127	9.78059	0.116264	0.0514453	0.0657088	0.0288127	802.855	878.148	44.6269	21.0071	1.05886	1.02451	0.0248619	0.0103214	9.64899	9.77832	0.0825077	0.0349319	0.0471052	0.0199079	2.37342	2.21161	2.2776	2.26494	2.17602	1.93962	1.97108	1.96799	0.253859	0.270339	0.263381	0.26469	0.274238	0.303046	0.298893	0.299296	0.0499278	0.0476371	0.0485867	0.0484062	0.032993	0.0304457	0.0307976	0.0307633
VIII	74	PlateVIII_D2	UNCX		UNCX	340260		Single	FALSE	FALSE	FALSE	0.0837141	0.3781	0.0353603	214704	0.846057	639.419	735.308	15.065	64.7705	1.02413	1.09659	0.00868927	0.0368201	9.32062	9.5222	0.0343975	0.133031	0.0179417	0.0716246	755.763	869.099	128.341	190.429	1.20455	1.28059	0.0735851	0.107844	9.56179	9.76338	0.268505	0.356828	0.139969	0.193024	1.43766	1.44603	1.48094	1.46768	4.66626	4.78139	5.68494	5.28064	0.386906	0.385176	0.3781	0.380761	0.134398	0.131253	0.110849	0.119146	0.0345232	0.0346862	0.0353603	0.0351054	0.272523	0.275737	0.29868	0.288878
X	334	PlateX_N22	RREB1_1		RREB1	6239	P1P2	Main	FALSE	FALSE	FALSE	0.0835598	0.217733	0.0553229	248616	1.05292	809.602	833.224	50.683	41.58	1.06678	1.05252	0.0285143	0.0212169	9.66107	9.70256	0.0932669	0.0738526	0.0535785	0.0410921	768.91	791.344	1.14545	1.23954	1.00149	1.00157	0.00063994	0.000613315	9.58667	9.62816	0.0021508	0.00226157	0.00123886	0.00123512	3.07112	2.77593	2.80896	2.72106	0.0730401	0.0826523	0.0771866	0.0780211	0.2004	0.220122	0.217733	0.224206	0.953584	0.947501	0.950959	0.950431	0.0583333	0.0549268	0.0553229	0.0542597	4.55382e-05	5.16692e-05	4.81793e-05	4.87115e-05
XI	330	PlateXI_N18	ZNF226_2		ZNF226	7769	P1	Main	FALSE	FALSE	FALSE	0.0835376	0.310182	0.0424692	238048	1.00858	808.559	874.319	66.6875	25.5905	1.08989	1.03015	0.0373142	0.01232	9.65921	9.77202	0.124206	0.0428689	0.0701975	0.0240094	801.684	866.885	43.4566	9.74423	1.05731	1.01137	0.0242099	0.00478764	9.64689	9.7597	0.080403	0.0163087	0.0459036	0.00929443	1.95092	1.83846	1.88737	1.87903	1.37898	1.30356	1.31674	1.31571	0.301542	0.317147	0.310182	0.31135	0.399429	0.416587	0.413498	0.413738	0.0434941	0.0416635	0.0424692	0.0423328	0.0192728	0.0183894	0.0185457	0.0185336
VII	209	PlateVII_I17	ZNF788P		ZNF788P	388507		Single	FALSE	FALSE	FALSE	0.0834427	0.329879	0.0401898	267660	1.09859	626.293	688.307	19.594	55.3865	1.0323	1.08751	0.0121131	0.0325243	9.29069	9.42691	0.0458575	0.121028	0.0244666	0.064245	570.089	626.538	-28.7602	-5.22821	0.951974	0.991724	-0.0173084	-0.00303836	9.15504	9.29126	-0.0708451	-0.0119876	-0.0369661	-0.00632114	1.71493	1.74307	1.75396	1.75926	-1.03376	-1.03381	-1.03206	-1.03334	0.336078	0.331587	0.329879	0.329054	0.489434	0.489417	0.489957	0.489562	0.0395151	0.0400026	0.0401898	0.0402806	-0.0128517	-0.0128524	-0.0128325	-0.0128471
XII	135	PlateXII_F15	NFATC4		NFATC4	4776		Single	FALSE	FALSE	FALSE	0.0832027	0.350798	0.0378525	237300	0.958292	855.079	797.524	39.153	52.775	1.04799	1.07086	0.0197053	0.0276889	9.73991	9.63938	0.0676215	0.098784	0.037982	0.0539363	892.295	832.235	53.0105	81.8239	1.06316	1.10904	0.0265858	0.0420453	9.80138	9.70085	0.0883668	0.149367	0.0503453	0.0809402	1.65071	1.65682	1.62727	1.62038	2.22646	2.19134	2.02237	2.04615	0.346749	0.345708	0.350798	0.352004	0.268744	0.272547	0.292345	0.289398	0.038272	0.0383806	0.0378525	0.0377285	0.0678327	0.0671073	0.0634872	0.0640103
X	329	PlateX_N17	ZNF701		ZNF701	55762		Single	FALSE	FALSE	FALSE	0.0830355	0.417878	0.0314664	248188	1.05111	836.541	805.806	77.622	14.162	1.10228	1.01789	0.0436701	0.00722639	9.70829	9.65429	0.14049	0.0255807	0.0807066	0.0142333	795.865	766.624	28.1005	-23.4806	1.0366	0.970282	0.0156992	-0.011618	9.63638	9.58238	0.05186	-0.0435245	0.0298713	-0.0237703	1.31837	1.27407	1.2981	1.28329	0.0756774	0.130625	0.0749576	0.0979098	0.413119	0.423644	0.417878	0.421415	0.951914	0.91731	0.95237	0.937867	0.0318794	0.0309722	0.0314664	0.0311624	8.91992e-05	0.000156223	8.83331e-05	0.000116108
I	255	PlateI_K15	BATF		BATF	10538		Single	FALSE	FALSE	FALSE	0.0830289	0.269956	0.0472192	290024	1.00917	668.343	626.271	29.7565	42.0575	1.0466	1.07199	0.0186292	0.026596	9.38444	9.29064	0.0657583	0.1003	0.0363718	0.0530636	662.268	620.579	34.0101	34.3322	1.05413	1.05856	0.0213425	0.0220743	9.37127	9.27747	0.0761585	0.0821078	0.0417904	0.04393	2.09571	2.1029	2.21517	2.15783	3.06172	2.99307	2.77064	2.85985	0.283431	0.282585	0.269956	0.276271	0.200975	0.205275	0.22051	0.214146	0.0454626	0.0455704	0.0472192	0.0463853	0.0551446	0.054417	0.0519566	0.052963
XI	255	PlateXI_K15	ESRRG_2		ESRRG	2104	T5	Other	FALSE	FALSE	FALSE	0.0828592	0.50619	0.0245004	247748	1.04967	832.048	848.838	90.1765	0.1095	1.12155	1.00013	0.0504572	5.27163e-05	9.70052	9.72935	0.16552	0.000198439	0.0935467	0.000111139	792.674	808.669	34.4459	-48.4718	1.04543	0.943449	0.01919	-0.0238157	9.63058	9.65941	0.0640958	-0.0839827	0.0365935	-0.0478622	0.97018	0.98216	0.980741	0.981236	-0.164985	-0.104294	-0.130525	-0.129665	0.509635	0.50573	0.50619	0.506029	0.895905	0.933843	0.917372	0.917911	0.0242563	0.0245331	0.0245004	0.0245118	-0.00047468	-0.000295579	-0.000372425	-0.000369892
IX	33	PlateIX_B9	ZBTB37		ZBTB37	84614		Single	FALSE	FALSE	FALSE	0.0827907	0.300368	0.0432454	229304	0.88181	690.18	663.112	31.792	43.221	1.04829	1.06972	0.0180724	0.0242392	9.43083	9.37311	0.0683425	0.0972389	0.036414	0.0497453	782.686	751.99	113.443	126.231	1.16951	1.20173	0.0611686	0.0679568	9.61229	9.55457	0.228588	0.265108	0.119202	0.13332	1.98602	1.97116	1.95981	1.94153	5.66328	5.66257	5.23285	5.22296	0.296957	0.298882	0.300368	0.30279	0.111265	0.111279	0.120209	0.120431	0.043656	0.0434238	0.0432454	0.0429567	0.235404	0.235391	0.227115	0.226917
IX	315	PlateIX_N3	HOXD10_1		HOXD10	3236	P2	Other	FALSE	FALSE	FALSE	0.0827075	0.440294	0.0294651	209712	0.806467	670.636	682.358	12.248	62.467	1.0186	1.10077	0.00696247	0.0350328	9.38939	9.41439	0.0268997	0.138515	0.0143326	0.0708613	831.573	846.108	162.33	220.35	1.24256	1.35213	0.0875286	0.118625	9.6997	9.7247	0.315997	0.435236	0.164784	0.218875	1.20919	1.20694	1.20765	1.20638	5.41528	5.4309	5.08971	5.39126	0.439898	0.440479	0.440294	0.440624	0.11625	0.115923	0.123507	0.116757	0.0294975	0.0294501	0.0294651	0.0294382	0.351053	0.351513	0.341176	0.350344
VIII	184	PlateVIII_H16	HSF2_PC_PL16	Tuebingen pos. control	HSF2	3298		Single	FALSE	FALSE	FALSE	0.082098	0.463592	0.0274096	219636	0.865492	692.712	677.219	68.358	6.6815	1.10949	1.00996	0.0394279	0.00379823	9.43611	9.40348	0.149892	0.0143045	0.0781832	0.00770162	800.368	782.467	172.946	103.796	1.27565	1.15294	0.0991593	0.0587819	9.64452	9.61189	0.351233	0.205337	0.183095	0.111075	1.12907	1.12796	1.12146	1.12676	3.70022	3.62677	3.47962	3.69203	0.461454	0.461766	0.463592	0.462101	0.168035	0.171278	0.178155	0.168391	0.0275744	0.0275503	0.0274096	0.0275244	0.215559	0.21325	0.208491	0.215304
VIII	234	PlateVIII_J18	ZNF589		ZNF589	51385		Single	FALSE	FALSE	FALSE	0.0820887	0.34695	0.0377389	253060	0.997202	680.146	689.722	55.792	19.1845	1.08936	1.02861	0.03218	0.0109058	9.4097	9.42987	0.12348	0.040697	0.0644071	0.0219115	682.054	691.657	54.6325	12.9864	1.08707	1.01914	0.0313238	0.00735446	9.41374	9.43391	0.120457	0.0273641	0.0627933	0.0148024	1.69647	1.68771	1.64954	1.67739	1.34001	1.33398	1.29823	1.31826	0.339084	0.340528	0.34695	0.342244	0.40814	0.409516	0.417847	0.413146	0.0385564	0.038405	0.0377389	0.0382258	0.0287654	0.0286573	0.0280109	0.028374
XI	266	PlateXI_L2	PAX9_2		PAX9	5083	P2	Other	FALSE	FALSE	FALSE	0.0820365	0.196971	0.0578848	265796	1.12614	795.986	886.283	54.1145	37.5545	1.07294	1.04425	0.0302791	0.0180798	9.6366	9.79162	0.101596	0.0624766	0.0574191	0.034991	706.827	787.01	-51.4006	-70.1311	0.93221	0.91818	-0.0286356	-0.0344576	9.46521	9.62024	-0.101274	-0.12315	-0.0578192	-0.0701841	3.19627	3.04038	3.12825	3.10932	-4.58462	-5.1259	-5.34181	-5.34878	0.193034	0.202293	0.196971	0.198095	0.136719	0.122656	0.117813	0.117663	0.0586041	0.0569349	0.0578848	0.0576821	-0.0969706	-0.10226	-0.104223	-0.104285
III	242	PlateIII_K2	Own NT control	Own NT control					TRUE	FALSE	FALSE	0.0819862	0.0846719	0.0879105	311268	0.95949	609.071	646.999	35.0435	34.1055	1.06105	1.05565	0.0231666	0.0211759	9.25047	9.33762	0.0856149	0.0783574	0.0459766	0.0421427	634.786	674.316	69.0429	70.9984	1.12204	1.11768	0.0429851	0.0409956	9.31013	9.39728	0.166988	0.160948	0.0860119	0.0824228	6.41075	7.63786	7.47428	7.44507	11.906	15.7101	15.1708	15.4046	0.0985111	0.0828791	0.0846719	0.0850001	0.0533455	0.0404684	0.0419028	0.0412686	0.0825203	0.0886725	0.0879105	0.0877728	0.208715	0.228388	0.225908	0.226994
XI	53	PlateXI_C5	Scrambled1_PL21	Scrambled					TRUE	FALSE	FALSE	0.0814024	0.144872	0.068298	239452	1.01452	788.787	893.586	46.9155	44.8575	1.06324	1.05285	0.026251	0.0215956	9.62349	9.80346	0.088489	0.0743158	0.0500112	0.0416217	777.495	880.793	19.267	23.6525	1.02541	1.02759	0.0107338	0.0116212	9.60269	9.78266	0.0362018	0.0392716	0.0206683	0.0223811	3.9042	4.26531	4.31826	4.31642	2.22795	2.05449	2.09655	2.09375	0.159629	0.146607	0.144872	0.144931	0.268585	0.288377	0.283332	0.283663	0.0648687	0.067877	0.068298	0.0682835	0.0215446	0.0203793	0.0206685	0.0206494
XI	94	PlateXI_D22	FOXP1_5		FOXP1	27086	T2	Other	FALSE	FALSE	FALSE	0.0813758	0.142954	0.0687465	249928	1.05891	781.46	901.931	39.5885	53.2025	1.05336	1.06268	0.0221513	0.0256131	9.61003	9.81687	0.0750253	0.0877263	0.0424019	0.0491325	737.986	851.755	-20.2419	-5.38613	0.973304	0.993716	-0.0112769	-0.00264637	9.52745	9.73429	-0.039038	-0.00909399	-0.0222876	-0.00518271	3.4258	4.43201	4.37821	4.43702	-1.07103	-1.00458	-1.03013	-1.02921	0.180808	0.141276	0.142954	0.141121	0.478175	0.498547	0.490551	0.490837	0.0604446	0.069164	0.0687465	0.0692026	-0.00771107	-0.00727501	-0.00744399	-0.00743791
IV	46	PlateIV_B22	KLF17_1		KLF17	128209	T1	Other	FALSE	FALSE	FALSE	0.0813637	0.227884	0.0522588	203500	1.0146	573.95	617.464	24.6505	41.088	1.04488	1.07129	0.016775	0.0262325	9.16478	9.27021	0.0633825	0.099345	0.0337527	0.0524435	565.692	608.58	10.0643	34.745	1.01811	1.06055	0.00682208	0.0227219	9.14387	9.2493	0.025901	0.084811	0.0138515	0.0452638	2.49215	2.70968	2.67326	2.70134	1.3706	1.35189	1.37732	1.37636	0.242929	0.225072	0.227884	0.22571	0.401275	0.40545	0.399795	0.400004	0.0499996	0.0526976	0.0522588	0.0525976	0.0219518	0.021703	0.0220407	0.0220281
IV	117	PlateIV_E21	ZNF556		ZNF556	80032		Single	FALSE	FALSE	FALSE	0.0812972	0.196812	0.0573916	194160	0.968031	584.53	606.232	35.2305	29.856	1.06414	1.0518	0.0239748	0.0190615	9.19113	9.24373	0.0897345	0.07286	0.0477858	0.0384622	603.834	626.252	48.2061	52.4176	1.08676	1.09135	0.0326766	0.0342791	9.23801	9.2906	0.120036	0.126109	0.0641933	0.0673045	3.05296	3.15041	3.13094	3.13733	4.6051	4.44055	4.47326	4.46416	0.201514	0.195671	0.196812	0.196436	0.136129	0.141013	0.140015	0.140291	0.056558	0.0575969	0.0573916	0.0574591	0.106587	0.104703	0.105082	0.104977
IV	39	PlateIV_B15	BATF2		BATF2	116071		Single	FALSE	FALSE	FALSE	0.0810578	0.634438	0.0160179	210200	1.048	533.592	663.884	-15.7075	87.508	0.971404	1.15182	-0.0106892	0.0558692	9.05959	9.37479	-0.0418056	0.203921	-0.0222625	0.107648	509.151	633.475	-46.4763	59.6407	0.916354	1.10393	-0.031504	0.0390027	8.99195	9.30714	-0.126021	0.142653	-0.0673941	0.0761344	0.682144	0.666689	0.646944	0.644616	0.121598	0.104029	0.0606614	0.0596662	0.618893	0.625656	0.634438	0.635483	0.922966	0.934011	0.961429	0.96206	0.0168912	0.0165086	0.0160179	0.0159599	0.000289521	0.00024656	0.000142064	0.000139693
X	301	PlateX_M13	ZNF285		ZNF285	26974		Single	FALSE	FALSE	FALSE	0.0810027	0.291531	0.043362	235476	0.997273	818.675	821.074	59.756	29.43	1.07874	1.03718	0.0336187	0.0150171	9.67715	9.68137	0.109345	0.0526605	0.0628147	0.0293006	820.914	823.32	53.1499	33.2148	1.06923	1.04204	0.0296937	0.0164345	9.68109	9.68531	0.0965679	0.0594085	0.0556231	0.0324452	2.13848	1.96323	2.02889	1.97391	2.25747	2.29008	2.28769	2.24223	0.278464	0.299918	0.291531	0.298524	0.265468	0.262102	0.262347	0.267068	0.0449751	0.0423642	0.043362	0.0425281	0.0449203	0.0453524	0.0453208	0.0447168
V	277	PlateV_L13	IRF8		IRF8	3394		Single	FALSE	FALSE	FALSE	0.0807173	0.432258	0.0294019	209940	1.0283	611.695	587.726	57.9115	7.244	1.10457	1.01248	0.0400307	0.00448363	9.25667	9.199	0.143492	0.017943	0.0774407	0.0093468	594.86	571.551	46.6373	-6.88827	1.08507	0.988092	0.0333889	-0.0043669	9.21641	9.15874	0.117802	-0.0172755	0.0644801	-0.00910201	1.23781	1.21607	1.23917	1.23371	0.707561	0.722845	0.707165	0.71377	0.4326	0.438124	0.432258	0.433634	0.607981	0.601543	0.608149	0.605354	0.0293741	0.0289293	0.0294019	0.0292904	0.0108624	0.0110948	0.0108564	0.0109569
V	235	PlateV_J19	E2F1_PC_PL8	Tuebingen pos. control	E2F1	1869		Single	FALSE	FALSE	FALSE	0.0805988	0.265944	0.0463612	193568	0.94811	598.431	600.654	44.6475	20.172	1.08062	1.03475	0.0308621	0.0124854	9.22504	9.23039	0.111864	0.0493334	0.0603717	0.0256986	631.183	633.528	82.9607	55.0891	1.15133	1.09524	0.0593938	0.0349244	9.30191	9.30726	0.203311	0.131252	0.111284	0.069153	2.28801	2.13031	2.25292	2.21192	4.22474	3.36582	3.95537	3.69845	0.262314	0.279401	0.265944	0.270306	0.147965	0.183855	0.157647	0.168112	0.0468423	0.0446333	0.0463612	0.0457918	0.138817	0.12304	0.134212	0.129543
XI	78	PlateXI_D6	Scrambled1_PL22	Scrambled					TRUE	FALSE	FALSE	0.0805245	0.138338	0.0691754	243592	1.03206	782.647	899.501	40.7755	50.7725	1.05496	1.05982	0.0228154	0.0244433	9.61222	9.81298	0.077215	0.0838341	0.0436395	0.0469526	758.331	871.555	0.103789	14.4141	1.00014	1.01682	5.78212e-05	0.00708209	9.56668	9.76745	0.000197481	0.0240596	0.000112745	0.0137117	3.59566	4.57269	4.52926	4.57991	0.615331	0.552587	0.56307	0.562161	0.172688	0.137064	0.138338	0.136855	0.64883	0.678617	0.673527	0.673967	0.061419	0.0694988	0.0691754	0.0695523	0.00227857	0.00204215	0.0020818	0.00207837
III	109	PlateIII_E13	MSANTD1		MSANTD1	345222		Single	FALSE	FALSE	FALSE	0.0805089	0.294479	0.0427459	331040	1.02044	590.819	665.622	16.7915	52.7285	1.02925	1.08603	0.0111005	0.0327387	9.20657	9.37856	0.0417208	0.119297	0.0224047	0.0641612	578.986	652.291	13.2426	48.9737	1.02341	1.08117	0.00824463	0.0282782	9.17739	9.34937	0.0342451	0.113039	0.017639	0.0578884	1.85342	1.96458	2.00542	2.00236	1.65617	1.76962	1.80757	1.8176	0.314987	0.299742	0.294479	0.294867	0.34582	0.327451	0.321695	0.320206	0.0403919	0.0421264	0.0427459	0.0426998	0.0339601	0.0357057	0.0362728	0.0364212
X	125	PlateX_F5	ZNF354B		ZNF354B	117608		Single	FALSE	FALSE	FALSE	0.080482	0.230321	0.0513207	204696	0.866915	808.996	830.298	50.077	38.654	1.06598	1.04883	0.0281733	0.0197238	9.65999	9.69749	0.0921867	0.0687774	0.0529579	0.0382682	933.189	957.762	165.425	167.657	1.21546	1.2122	0.0924197	0.0829555	9.86603	9.90352	0.281507	0.277623	0.162148	0.15162	2.87859	2.60106	2.64239	2.55952	10.1769	9.81164	9.75852	9.39109	0.212854	0.233663	0.230321	0.237117	0.062355	0.0646609	0.0650104	0.0675353	0.0540774	0.0508171	0.0513207	0.0503043	0.336911	0.332503	0.331848	0.327222
VI	333	PlateVI_N21	ZKSCAN5		ZKSCAN5	23660		Single	FALSE	FALSE	FALSE	0.080434	0.515369	0.0231555	177620	0.826416	580.924	647.099	-0.9185	69.1865	0.998421	1.11972	-0.000590109	0.0428655	9.18221	9.33784	-0.00227339	0.163141	-0.00121071	0.0848241	702.944	783.018	123.491	212.355	1.21312	1.37212	0.0771267	0.129509	9.45727	9.6129	0.278757	0.456427	0.145794	0.233638	0.956239	0.954934	0.952845	0.951938	3.7609	3.92284	4.10618	4.2828	0.514239	0.514673	0.515369	0.515672	0.165445	0.158901	0.152079	0.146029	0.0232322	0.0232027	0.0231555	0.0231349	0.287217	0.293659	0.300665	0.307145
XII	47	PlateXII_B23	ZNF407_1		ZNF407	55628	N1	Main	FALSE	FALSE	FALSE	0.0804307	0.630038	0.0161371	211316	0.853361	798.065	851.222	-17.861	106.473	0.97811	1.14296	-0.00898927	0.0558621	9.64036	9.73339	-0.03193	0.192791	-0.0179346	0.105265	935.202	997.494	95.9184	247.083	1.11429	1.32926	0.0481049	0.126964	9.86913	9.96216	0.156125	0.410684	0.0889495	0.222546	0.653705	0.665534	0.656792	0.648378	2.14008	2.09838	2.07111	2.14806	0.631413	0.626166	0.630038	0.633794	0.278282	0.283117	0.286364	0.277375	0.0160609	0.0163524	0.0161371	0.0159294	0.157436	0.155316	0.153912	0.157837
XI	87	PlateXI_D15	TFAP2A_2		TFAP2A	7020	P1	Main	FALSE	FALSE	FALSE	0.0803187	0.320324	0.0397104	233544	0.989493	806.725	872.405	64.8535	23.6765	1.08742	1.0279	0.036288	0.0113985	9.65593	9.76885	0.12093	0.0397072	0.068346	0.0222387	815.292	881.669	57.0639	24.5282	1.07526	1.02862	0.0317907	0.0120514	9.67117	9.78409	0.104685	0.0407051	0.0597667	0.0231981	1.86893	1.77269	1.8168	1.80946	2.17255	1.94662	1.9822	1.97924	0.312774	0.326978	0.320324	0.321414	0.274623	0.302111	0.29745	0.297833	0.0405424	0.0389932	0.0397104	0.0395919	0.040801	0.0377893	0.0382802	0.0382396
IX	141	PlateIX_F21	ZNF583		ZNF583	147949		Single	FALSE	FALSE	FALSE	0.0801973	0.426435	0.0296848	260328	1.00112	672.365	678.239	13.977	58.348	1.02123	1.09413	0.00794534	0.0327227	9.3931	9.40565	0.0306144	0.12978	0.0163119	0.0663926	671.616	677.483	2.37293	51.7249	1.00355	1.08266	0.00127949	0.0278461	9.39149	9.40404	0.00779073	0.11458	0.00406265	0.0576209	1.26579	1.2631	1.26263	1.26128	0.848692	0.847988	0.888441	0.871749	0.425661	0.42632	0.426435	0.426766	0.551989	0.552249	0.537564	0.543553	0.0297481	0.0296942	0.0296848	0.0296577	0.0157901	0.0157775	0.0164937	0.0161993
III	47	PlateIII_B23	ZNF451		ZNF451	26036		Single	FALSE	FALSE	FALSE	0.0801243	0.577914	0.0190805	337088	1.03908	651.243	603.542	77.2155	-9.3515	1.13452	0.984742	0.0510457	-0.00580628	9.34705	9.23731	0.1822	-0.0219519	0.0978445	-0.0118063	626.75	580.843	61.0059	-22.4748	1.10783	0.962748	0.0379814	-0.0129773	9.29175	9.182	0.148605	-0.0543296	0.0765435	-0.0278227	0.777977	0.792104	0.78094	0.780596	0.457165	0.488363	0.46215	0.464556	0.579088	0.573523	0.577914	0.578051	0.72702	0.710787	0.7244	0.723139	0.0190099	0.0193459	0.0190805	0.0190723	0.0065264	0.00698867	0.00660031	0.00663598
VIII	77	PlateVIII_D5	Scrambled1_PL14	Scrambled					TRUE	FALSE	FALSE	0.0800767	0.239233	0.0497419	241272	0.950751	667.037	701.318	42.683	30.7805	1.06836	1.0459	0.0246189	0.0174978	9.38162	9.45392	0.0954027	0.0647508	0.0497619	0.0348623	701.59	737.647	74.1681	58.9758	1.11821	1.0869	0.0425246	0.0333993	9.45448	9.52679	0.161198	0.120237	0.0840314	0.0650414	2.67395	2.66447	2.53463	2.59398	4.12316	4.06164	3.64049	3.82077	0.22783	0.228573	0.239233	0.234245	0.151476	0.153683	0.170663	0.162965	0.0514404	0.0513272	0.0497419	0.0504747	0.11534	0.114456	0.108052	0.110872
VIII	175	PlateVIII_H7	SP2		SP2	6668		Single	FALSE	FALSE	FALSE	0.079682	0.222456	0.0520129	261516	1.03052	663.906	704.24	39.552	33.7025	1.06335	1.05026	0.022813	0.0191589	9.37484	9.45992	0.0886149	0.0707492	0.0462214	0.0380918	644.241	683.381	16.8197	4.70994	1.02681	1.00694	0.00964363	0.00266734	9.33146	9.41655	0.0381719	0.00999658	0.0198987	0.00540758	2.87915	2.87927	2.74434	2.79746	0.695374	0.693841	0.674998	0.683291	0.212816	0.212807	0.222456	0.218559	0.61318	0.613839	0.622008	0.618395	0.0535461	0.0535474	0.0520129	0.0526245	0.00511577	0.00510454	0.00496626	0.0050272
XI	229	PlateXI_J13	TAL2		TAL2	6887		Single	FALSE	FALSE	FALSE	0.0796579	0.193888	0.0567523	232788	0.98629	793.783	885.817	51.9115	37.0885	1.06997	1.0437	0.0290464	0.0178554	9.6326	9.79086	0.0975979	0.0617179	0.0551593	0.0345661	804.817	898.131	46.5898	40.9899	1.06145	1.04782	0.0259554	0.0201396	9.65252	9.81078	0.0860305	0.0673935	0.0491164	0.0384079	3.21145	3.09665	3.18129	3.16365	4.47375	3.7458	3.79568	3.78582	0.192176	0.198853	0.193888	0.194903	0.14	0.166083	0.163996	0.164404	0.057059	0.0558774	0.0567523	0.0565716	0.0655022	0.0598105	0.0602318	0.0601489
I	86	PlateI_D14	ZNF248		ZNF248	57209		Single	FALSE	FALSE	FALSE	0.079637	0.256241	0.0470935	261900	0.911312	677.875	614.568	39.2885	30.3545	1.06152	1.05196	0.0245968	0.0191953	9.40488	9.26343	0.0861888	0.0730851	0.0476722	0.0386658	743.846	674.378	115.587	88.1308	1.18398	1.15033	0.072535	0.0566647	9.53886	9.39741	0.243745	0.20205	0.13375	0.108102	2.09721	2.11623	2.34882	2.21427	5.75742	6.01254	6.32595	6.13978	0.283255	0.281028	0.256241	0.270052	0.109482	0.104922	0.0998103	0.102785	0.0436269	0.0438999	0.0470935	0.0452778	0.214128	0.218247	0.223081	0.220238
V	221	PlateV_J5	SIX6		SIX6	4990		Single	FALSE	FALSE	FALSE	0.0794238	0.199647	0.0555758	183864	0.900579	592.883	605.288	39.0995	24.806	1.0706	1.04273	0.0270271	0.0153535	9.2116	9.24148	0.0984266	0.060421	0.0531196	0.0314743	658.335	672.11	110.113	93.6711	1.20085	1.16194	0.0788329	0.0593839	9.36268	9.39255	0.264075	0.216541	0.144544	0.114089	3.1644	2.90655	3.0835	3.02809	8.60178	5.81606	7.39717	6.60643	0.19486	0.210953	0.199647	0.203059	0.0736795	0.108399	0.085544	0.0956377	0.056413	0.0536757	0.0555758	0.0549912	0.272186	0.231891	0.256603	0.244963
IV	275	PlateIV_L11	ZNF688		ZNF688	146542		Single	FALSE	FALSE	FALSE	0.0793204	0.193319	0.0566129	187144	0.933051	578.782	610.577	29.4825	34.201	1.05367	1.05934	0.0200632	0.0218355	9.17688	9.25403	0.0754775	0.0831632	0.0401936	0.0439012	620.311	654.387	64.6833	80.5525	1.11641	1.14038	0.0438456	0.0526782	9.27685	9.354	0.158876	0.189509	0.0849645	0.101141	3.00915	3.25579	3.19125	3.21882	5.44471	5.54699	5.55776	5.56174	0.204252	0.189712	0.193319	0.191762	0.115636	0.113549	0.113334	0.113254	0.0547178	0.0572618	0.0566129	0.0568915	0.163202	0.16458	0.164724	0.164777
IV	147	PlateIV_G3	ZNF418		ZNF418	147686		Single	FALSE	FALSE	FALSE	0.0792772	0.502401	0.0236999	208384	1.03895	611.702	577.683	62.4025	1.307	1.1136	1.00227	0.0424657	0.00083445	9.25669	9.17413	0.155286	0.00326804	0.0826939	0.00172517	588.77	556.027	33.1426	-17.8083	1.05965	0.968966	0.0224658	-0.0116459	9.20156	9.11901	0.0835892	-0.0454817	0.0447022	-0.0242737	0.987978	0.994518	0.992484	0.993182	0.277402	0.290379	0.271848	0.272607	0.50385	0.50175	0.502401	0.502178	0.827732	0.820087	0.83102	0.83057	0.0236007	0.0237445	0.0236999	0.0237152	0.00156451	0.00164129	0.00153171	0.00153618
VIII	351	PlateVIII_O15	ZNF724		ZNF724	440519		Single	FALSE	FALSE	FALSE	0.0792405	0.423992	0.0295284	246436	0.9711	685.618	681.521	61.264	10.9835	1.09812	1.01638	0.0353362	0.00624379	9.42126	9.41261	0.135041	0.0234401	0.0704371	0.0126203	706.022	701.803	78.6005	23.1325	1.12528	1.03409	0.0450659	0.0131004	9.46357	9.45492	0.170284	0.0483737	0.0887676	0.0261674	1.28905	1.28594	1.27263	1.28389	1.63141	1.62078	1.57965	1.61251	0.420033	0.42078	0.423992	0.421272	0.350077	0.351935	0.359289	0.353391	0.0298512	0.0297901	0.0295284	0.0297499	0.0498361	0.0495848	0.0486028	0.0493887
III	153	PlateIII_G9	ZNF700		ZNF700	90592		Single	FALSE	FALSE	FALSE	0.0791866	0.176847	0.0595802	269076	0.829432	614.857	638.428	40.8295	25.5345	1.07113	1.04166	0.0269916	0.0158542	9.26411	9.31838	0.0992554	0.0591178	0.0533017	0.0317952	741.299	769.717	175.555	166.4	1.31031	1.27581	0.109298	0.0960819	9.53391	9.58818	0.390772	0.351852	0.201279	0.180187	3.55033	3.45504	3.50675	3.50957	23.1415	14.5486	16.8364	16.2429	0.174785	0.179357	0.176847	0.176712	0.0274928	0.0436896	0.0377678	0.0391443	0.0599836	0.0590955	0.0595802	0.0596064	0.579536	0.504844	0.528331	0.522558
VII	205	PlateVII_I13	ZNF57		ZNF57	126295		Single	FALSE	FALSE	FALSE	0.078755	0.275425	0.0441026	265500	1.08972	650.462	658.439	43.763	25.5185	1.07213	1.04032	0.0270545	0.0149851	9.34532	9.36291	0.100485	0.0570255	0.053612	0.0302707	596.906	604.226	-1.94319	-27.5398	0.996755	0.956408	-0.00116944	-0.0160047	9.22136	9.23895	-0.0045284	-0.0643003	-0.00236286	-0.0339059	2.23212	2.14297	2.16537	2.16208	-0.857401	-0.854652	-0.850443	-0.852342	0.268141	0.277953	0.275425	0.275793	0.54878	0.54979	0.551341	0.550641	0.0450193	0.04379	0.0441026	0.0440568	-0.00896845	-0.00894097	-0.00889885	-0.00891786
X	295	PlateX_M7	TSHZ1		TSHZ1	10194		Single	FALSE	FALSE	FALSE	0.0787399	0.368357	0.034152	234188	0.991818	825.776	811.464	66.857	19.82	1.0881	1.02504	0.0376137	0.0101135	9.68961	9.66438	0.121805	0.0356753	0.0699723	0.01985	832.588	818.158	64.8243	28.0537	1.08443	1.03551	0.036216	0.0138808	9.70146	9.67624	0.11694	0.0503363	0.0673577	0.0274905	1.57409	1.4915	1.53095	1.50399	1.88868	1.85572	1.90581	1.86197	0.360304	0.376005	0.368357	0.373554	0.309999	0.314657	0.307628	0.313764	0.0349079	0.0334492	0.034152	0.0336728	0.0425418	0.0420001	0.0428207	0.0421033
VII	35	PlateVII_B11	GABPA		GABPA	2551		Single	FALSE	FALSE	FALSE	0.0785216	0.259925	0.0459471	216880	0.890166	648.414	660.305	41.715	27.3845	1.06876	1.04327	0.0257884	0.0160808	9.34077	9.36699	0.095935	0.0611083	0.0511847	0.032438	728.419	741.778	129.57	110.011	1.21637	1.17413	0.0779776	0.0639329	9.50863	9.53484	0.282737	0.231597	0.147529	0.122122	2.39001	2.293	2.31161	2.30877	7.94301	7.27057	6.87757	7.05426	0.252276	0.261805	0.259925	0.26021	0.079729	0.0870152	0.0919205	0.0896488	0.0469657	0.0457013	0.0459471	0.0459097	0.282468	0.272701	0.266576	0.269371
VI	45	PlateVI_B21	ARID5B_1		ARID5B	84159	T1	Other	FALSE	FALSE	FALSE	0.0784051	0.333457	0.0373961	209028	0.972549	596.701	628.22	14.8585	50.3075	1.02554	1.08705	0.00954614	0.0311687	9.22086	9.29513	0.0363854	0.120425	0.0193773	0.0626139	613.543	645.952	34.0909	75.2885	1.05883	1.13193	0.0212916	0.0459162	9.26102	9.33528	0.0825138	0.178808	0.0431558	0.0915289	1.71801	1.75368	1.73127	1.7551	2.5963	2.66256	2.64479	2.70872	0.335581	0.329923	0.333457	0.329702	0.234054	0.228723	0.23013	0.225145	0.0371799	0.0377589	0.0373961	0.0377817	0.0824056	0.083713	0.0833651	0.0846078
IV	218	PlateIV_J2	SREBF2		SREBF2	6721		Single	FALSE	FALSE	FALSE	0.0783768	0.239308	0.0486754	190436	0.949465	572.434	616.541	23.1345	40.165	1.04212	1.06969	0.0157433	0.0256432	9.16097	9.26805	0.0595668	0.0971868	0.0317208	0.0513042	602.902	649.357	47.2743	75.5217	1.08508	1.13161	0.032045	0.0493883	9.23578	9.34287	0.117808	0.178375	0.0630019	0.0951993	2.36618	2.56433	2.53376	2.55937	3.46265	3.55209	3.62947	3.63448	0.254556	0.236712	0.239308	0.23713	0.178983	0.174703	0.171156	0.170932	0.0465728	0.0490466	0.0486754	0.0489866	0.110652	0.112209	0.113528	0.113613
XI	127	PlateXI_F7	ZNF385C_2		ZNF385C	201181	T1	Other	FALSE	FALSE	FALSE	0.0782172	0.281974	0.0430032	232560	0.985324	801.164	875.905	59.2925	27.1765	1.07992	1.03202	0.0331764	0.0130835	9.64595	9.77463	0.110951	0.0454836	0.062706	0.0254738	813.097	888.952	54.8697	31.8108	1.07237	1.03711	0.0305683	0.0156296	9.66728	9.79596	0.100797	0.0525729	0.057547	0.0299616	2.17554	2.05268	2.10812	2.09802	2.91606	2.50259	2.55189	2.54664	0.274291	0.288598	0.281974	0.283159	0.210315	0.24201	0.237761	0.238207	0.0439416	0.0422143	0.0430032	0.0428607	0.0519258	0.0472507	0.0478406	0.0477782
XI	211	PlateXI_I19	E2F1_PC_PL21	Tuebingen pos. control	E2F1	1869		Single	FALSE	FALSE	FALSE	0.0781963	0.170029	0.0601703	213584	0.904925	776.501	903.699	34.6295	54.9705	1.04668	1.06477	0.0193765	0.0264643	9.60084	9.8197	0.065841	0.0905515	0.0372113	0.0507148	858.083	998.645	99.8557	141.504	1.1317	1.16509	0.0556302	0.0695255	9.74497	9.96383	0.178487	0.22044	0.101901	0.12563	2.88872	3.68919	3.65474	3.70686	5.28393	7.10049	7.22747	7.25764	0.212161	0.168514	0.170029	0.167748	0.119074	0.0890727	0.0875276	0.0871683	0.0526522	0.0604741	0.0601703	0.060629	0.184341	0.209488	0.211003	0.21136
XI	276	PlateXI_L12	ZBTB41		ZBTB41	360023		Single	FALSE	FALSE	FALSE	0.0781271	0.307912	0.0399677	228616	0.968613	803.562	873.182	61.6905	24.4535	1.08316	1.02881	0.0345182	0.0117726	9.65027	9.77014	0.115263	0.0409916	0.0651428	0.022958	829.6	901.476	71.3727	44.3354	1.09413	1.05172	0.0397622	0.0217834	9.69627	9.81615	0.129785	0.0727575	0.074097	0.0414649	1.95837	1.8568	1.90374	1.8957	3.51619	2.93125	3.00644	2.99916	0.300557	0.314502	0.307912	0.309024	0.176397	0.209302	0.204424	0.204886	0.0407881	0.0392492	0.0399677	0.0398455	0.076309	0.0687864	0.0698235	0.0697241
IV	55	PlateIV_C7	ZSCAN9		ZSCAN9	7746		Single	FALSE	FALSE	FALSE	0.0779595	0.442522	0.0276027	185904	0.926869	604.483	583.515	55.1835	7.139	1.10046	1.01239	0.0375531	0.00455787	9.23956	9.18863	0.138159	0.0177597	0.0735732	0.00937523	652.177	629.555	96.5497	55.7201	1.17377	1.0971	0.0654463	0.0364388	9.34912	9.29819	0.231149	0.133697	0.123615	0.0713542	1.19194	1.19053	1.19909	1.19848	3.30183	3.12024	3.26486	3.25438	0.444396	0.444767	0.442522	0.442681	0.187218	0.197445	0.189215	0.189789	0.0274597	0.0274314	0.0276027	0.0275906	0.13274	0.128527	0.1319	0.13166
V	57	PlateV_C9	DBX1		DBX1	120237		Single	FALSE	FALSE	FALSE	0.0778656	0.151759	0.0637599	189812	0.929713	587.524	609.491	33.7405	29.009	1.06093	1.04997	0.0233228	0.017955	9.1985	9.25146	0.085327	0.0704042	0.0460499	0.0366747	631.941	655.569	83.719	77.1304	1.15271	1.13334	0.0599367	0.0488977	9.30365	9.3566	0.205043	0.180592	0.112232	0.0951489	4.17471	4.02545	4.11518	4.13717	8.79687	6.19783	7.62203	6.92426	0.149674	0.155011	0.151759	0.150982	0.0720596	0.101839	0.0830493	0.0913092	0.0642276	0.0630429	0.0637599	0.0639334	0.220257	0.191292	0.208371	0.200431
I	35	PlateI_B11	PDX1		PDX1	3651		Single	FALSE	FALSE	FALSE	0.0776861	0.318834	0.0385662	264524	0.920442	661.632	627.955	23.0455	43.7415	1.03609	1.07487	0.0144278	0.0276609	9.36989	9.29452	0.0511986	0.104174	0.0283186	0.0551132	718.82	682.232	90.5614	95.9853	1.14415	1.16373	0.0568305	0.0617148	9.48949	9.41412	0.194373	0.218756	0.106658	0.11704	1.75316	1.7565	1.82691	1.79634	8.12176	7.75388	6.68239	7.06814	0.330004	0.329483	0.318834	0.323379	0.0779919	0.0816527	0.0945665	0.0894751	0.0374044	0.0374577	0.0385662	0.0380885	0.228863	0.224748	0.211576	0.216541
II	35	PlateII_B11	ZHX3		ZHX3	23051		Single	FALSE	FALSE	FALSE	0.0776016	0.207019	0.0530787	253780	0.907135	654.715	661.364	37.3415	31.4695	1.06048	1.04996	0.0231043	0.0186204	9.35472	9.3693	0.0848455	0.0703576	0.0457363	0.0374059	721.74	729.069	101.012	79.9416	1.16273	1.12315	0.060297	0.0470434	9.49533	9.50991	0.21754	0.167561	0.115279	0.0903257	2.87273	2.99308	2.96601	2.96998	6.45961	6.28823	5.99053	6.17215	0.213256	0.205274	0.207019	0.206761	0.0977778	0.100399	0.1053	0.102255	0.0520783	0.053364	0.0530787	0.0531206	0.19443	0.192218	0.188232	0.190686
X	291	PlateX_M3	ZNF267_2		ZNF267	10308	P1	Main	FALSE	FALSE	FALSE	0.07755	0.306223	0.0398577	230784	0.977401	784.833	852.389	25.914	60.745	1.03415	1.07673	0.0145792	0.0309961	9.61624	9.73537	0.0484398	0.10666	0.0278269	0.0593465	802.979	872.097	35.2151	81.9925	1.04587	1.10377	0.019674	0.0405693	9.64922	9.76835	0.0646996	0.142445	0.037267	0.0777944	1.92203	1.96633	1.91607	1.92626	2.05459	2.33345	2.14659	2.23602	0.305414	0.299513	0.306223	0.304841	0.288366	0.25775	0.277542	0.267726	0.0399469	0.040604	0.0398577	0.0400101	0.0559349	0.0609834	0.0576558	0.0592755
VIII	157	PlateVIII_G13	MXD4		MXD4	10608		Single	FALSE	FALSE	FALSE	0.0774981	0.305477	0.0399132	274004	1.07973	645.528	722.1	21.174	51.5625	1.03391	1.0769	0.0122129	0.0293117	9.33434	9.49605	0.0481156	0.106881	0.025097	0.0575453	597.859	668.776	-29.5631	-9.89468	0.952882	0.98542	-0.0169502	-0.00560357	9.22366	9.38538	-0.0696252	-0.0211697	-0.036295	-0.0114516	1.85555	1.87299	1.92156	1.89836	-1.13962	-1.13495	-1.11369	-1.13207	0.314681	0.3122	0.305477	0.308655	0.458516	0.459814	0.46579	0.460616	0.0389141	0.0391806	0.0399132	0.0395648	-0.0153736	-0.0153179	-0.0150633	-0.0152835
I	31	PlateI_B7	NRF1_PC_PL1	Tuebingen pos. control	NRF1	4899		Single	FALSE	FALSE	FALSE	0.0772025	0.421865	0.0289375	299228	1.0412	697.534	595.235	58.9475	11.0215	1.09231	1.01887	0.0369044	0.00696968	9.44612	9.21732	0.127433	0.0269718	0.070485	0.0142695	669.934	571.682	41.6752	-14.5643	1.06633	0.975157	0.0261527	-0.00936425	9.38787	9.15907	0.0927605	-0.0362928	0.0509003	-0.0194177	1.21436	1.21913	1.28142	1.24972	0.448068	0.437678	0.400466	0.412023	0.438563	0.437339	0.421865	0.429624	0.731826	0.737356	0.757506	0.751191	0.027636	0.0277297	0.0289375	0.0283265	0.00382828	0.00373597	0.00340539	0.00350804
I	161	PlateI_G17	VSX1		VSX1	30813		Single	FALSE	FALSE	FALSE	0.0771512	0.281136	0.0425167	265084	0.922391	680.661	609.947	42.0745	25.7335	1.06589	1.04405	0.026341	0.0162731	9.41079	9.25254	0.092106	0.0621963	0.0509451	0.0329051	737.931	661.268	109.673	75.0209	1.17457	1.12797	0.0688237	0.0482355	9.52734	9.36909	0.232229	0.173727	0.127431	0.0929491	1.88797	1.90499	2.1153	1.99605	4.48091	4.64991	4.97814	4.82886	0.310098	0.307741	0.281136	0.295671	0.139783	0.134856	0.126203	0.129999	0.0392315	0.0394871	0.0425167	0.0408277	0.173454	0.176617	0.182463	0.179851
IV	87	PlateIV_D15	SNAI2		SNAI2	6591		Single	FALSE	FALSE	FALSE	0.0771147	0.209289	0.0523804	193396	0.964222	575.663	612.011	26.3635	35.635	1.04799	1.06183	0.0179407	0.0227511	9.16908	9.25741	0.0676819	0.0865476	0.0360423	0.0456878	597.023	634.72	41.3955	60.885	1.0745	1.1061	0.02806	0.0398165	9.22164	9.30998	0.103671	0.145484	0.0554418	0.0776453	2.74109	2.9868	2.93144	2.96105	3.52996	3.56259	3.61921	3.62084	0.222699	0.205676	0.209289	0.207342	0.175743	0.174213	0.171618	0.171545	0.0503006	0.0529636	0.0523804	0.0526935	0.0940715	0.0945446	0.0953564	0.0953796
XI	157	PlateXI_G13	PAX9_1		PAX9	5083	P1	Main	FALSE	FALSE	FALSE	0.0771086	0.145971	0.0644422	239052	1.01283	784.942	892.634	43.0705	43.9055	1.05806	1.05173	0.0240996	0.0211373	9.61644	9.80192	0.0814393	0.072778	0.046027	0.0407605	774.999	881.327	16.7717	24.1864	1.02212	1.02822	0.00934362	0.0118835	9.59805	9.78353	0.0315641	0.0401458	0.0180205	0.0228793	3.71203	4.25671	4.28457	4.29651	2.03058	1.90579	1.94441	1.94228	0.167525	0.146893	0.145971	0.145579	0.29132	0.30763	0.302406	0.302689	0.0598302	0.0642314	0.0644422	0.0645322	0.0192049	0.0183567	0.0186234	0.0186088
II	231	PlateII_J15	TLX1		TLX1	3195		Single	FALSE	FALSE	FALSE	0.0770186	0.255707	0.0456148	270092	0.965442	641.793	674.135	24.4195	44.2405	1.03955	1.07023	0.0151091	0.026177	9.32596	9.39689	0.0560865	0.0979506	0.0302337	0.0520758	664.766	698.266	44.0381	49.1382	1.07095	1.0757	0.0262877	0.0289164	9.3767	9.44763	0.0989088	0.105282	0.052414	0.0567533	2.24886	2.39676	2.3543	2.38467	4.8651	4.98489	4.98872	4.85398	0.26637	0.251637	0.255707	0.252783	0.129057	0.126037	0.125943	0.129345	0.0442483	0.0461514	0.0456148	0.0459995	0.0907851	0.091835	0.0918682	0.0906864
VII	57	PlateVII_C9	REXO4		REXO4	57109		Single	FALSE	FALSE	FALSE	0.0769299	0.355139	0.0345878	219640	0.901494	623.239	685.463	16.54	52.5425	1.02726	1.08302	0.0102251	0.0308542	9.28364	9.42093	0.0388052	0.115055	0.020704	0.0610741	691.34	760.363	92.4909	128.597	1.15445	1.20355	0.0556627	0.0747341	9.43325	9.57055	0.207363	0.2673	0.1082	0.140948	1.57384	1.59331	1.60267	1.60684	5.16692	5.57314	5.85611	5.7337	0.360349	0.356816	0.355139	0.354396	0.121706	0.113027	0.107672	0.109926	0.0341012	0.0344304	0.0345878	0.0346578	0.217084	0.224709	0.229713	0.227577
XI	205	PlateXI_I13	ZNF705B_2		ZNF705B	100132396	T1	Main	FALSE	FALSE	FALSE	0.0765348	0.284441	0.0417886	232380	0.984561	799.957	875.183	58.0855	26.4545	1.0783	1.03117	0.032501	0.0127359	9.64378	9.77344	0.108776	0.0442939	0.0614766	0.0248075	812.501	888.907	54.2736	31.766	1.07158	1.03706	0.0302362	0.0156076	9.66623	9.79589	0.099739	0.0525003	0.0569429	0.0299202	2.14813	2.03362	2.08719	2.07753	2.93655	2.51751	2.56673	2.56141	0.277366	0.290944	0.284441	0.285593	0.208951	0.240709	0.236511	0.236958	0.0426258	0.0410372	0.0417886	0.0416543	0.051758	0.0470805	0.0476623	0.0475998
VII	322	PlateVII_N10	Scrambled2_PL13	Scrambled					TRUE	FALSE	FALSE	0.0765223	0.260272	0.0447328	235224	0.965457	646.776	660.145	40.077	27.2245	1.06606	1.04301	0.0247758	0.0159869	9.33712	9.36664	0.0922859	0.0607587	0.0492378	0.0322524	669.917	683.764	71.0675	51.9981	1.11867	1.08231	0.0427697	0.0302186	9.38784	9.41735	0.16195	0.114109	0.0845032	0.0601705	2.38587	2.29156	2.30816	2.30589	4.12312	3.95109	3.80414	3.85586	0.252669	0.261952	0.260272	0.2605	0.151478	0.157811	0.163647	0.161545	0.045718	0.044519	0.0447328	0.0447037	0.113136	0.110681	0.108504	0.109279
I	320	PlateI_N8	RUNX1_1		RUNX1	861	T1	Other	FALSE	FALSE	FALSE	0.0762937	0.2937	0.0405956	255260	0.888207	664.794	623.763	26.2075	39.5495	1.04104	1.0677	0.0164073	0.02501	9.37676	9.28485	0.0580769	0.0945104	0.0321231	0.0500009	748.468	702.272	120.209	116.025	1.19134	1.19791	0.0754355	0.0745999	9.5478	9.45589	0.252682	0.260523	0.138654	0.139388	1.89751	1.90427	2.01158	1.9582	10.4032	10.3391	8.94857	9.29709	0.308773	0.307839	0.2937	0.30058	0.0610072	0.0613828	0.0708481	0.0682129	0.0389373	0.0390376	0.0405956	0.0398283	0.311675	0.310991	0.295009	0.299233
VII	328	PlateVII_N16	ZNF879		ZNF879	345462		Single	FALSE	FALSE	FALSE	0.0761643	0.292641	0.0406463	237628	0.975324	629.082	678.376	22.383	45.4555	1.03689	1.07182	0.0138373	0.0266926	9.2971	9.40594	0.0522678	0.100061	0.0278867	0.0531151	644.998	695.539	46.1485	63.7729	1.07706	1.10094	0.027773	0.0370615	9.33315	9.44199	0.107262	0.138742	0.0559679	0.0731594	1.98935	2.01535	2.02	2.02702	3.79749	3.94574	3.90511	3.87358	0.296529	0.293224	0.292641	0.291764	0.163921	0.158016	0.159593	0.160837	0.0402097	0.0405804	0.0406463	0.0407455	0.0966015	0.0985612	0.0980309	0.097616
XII	242	PlateXII_K2	Own NT control	Own NT control					TRUE	FALSE	FALSE	0.0761075	0.392688	0.030896	249040	1.0057	874.107	772.527	58.181	27.778	1.07131	1.0373	0.0292819	0.014574	9.77167	9.59344	0.0993736	0.0528414	0.0558167	0.0288515	869.151	768.147	29.8669	17.7363	1.03559	1.02364	0.0149788	0.00911379	9.76346	9.58524	0.0504536	0.0337586	0.028745	0.0182934	1.38713	1.4075	1.41016	1.39374	0.871372	0.86471	0.826713	0.820081	0.397648	0.393255	0.392688	0.396214	0.543689	0.546108	0.560211	0.562727	0.0304812	0.0308484	0.030896	0.0306006	0.0111433	0.0110622	0.0105959	0.010514
III	107	PlateIII_E11	LCORL		LCORL	254251		Single	FALSE	FALSE	FALSE	0.0759794	0.152297	0.0620986	329324	1.01515	598.605	652.852	24.5775	39.9585	1.04282	1.0652	0.0162477	0.0248099	9.22546	9.35061	0.0606089	0.0913499	0.0325479	0.0491305	589.673	643.11	23.9293	39.7931	1.0423	1.06596	0.014898	0.0229772	9.20377	9.32892	0.0606311	0.0925898	0.0312299	0.0474161	3.43958	4.04447	4.10008	4.08202	3.2426	3.99482	4.02082	4.096	0.180121	0.15431	0.152297	0.152945	0.190439	0.156153	0.155183	0.152443	0.0565617	0.0616653	0.0620986	0.0619585	0.0551783	0.0617826	0.0619899	0.0625826
IV	36	PlateIV_B12	NR2E3		NR2E3	10002		Single	FALSE	FALSE	FALSE	0.0759037	0.363368	0.0333713	182624	0.910516	596.095	590.042	46.7955	13.666	1.08519	1.02371	0.0318449	0.00872502	9.2194	9.20467	0.118	0.0338077	0.0628378	0.0178468	654.678	648.03	99.0507	74.1956	1.17827	1.1293	0.0671416	0.0485211	9.35464	9.33992	0.236671	0.175426	0.126568	0.0936253	1.54918	1.5367	1.55748	1.55479	5.27788	4.83818	5.01891	4.99509	0.364915	0.367266	0.363368	0.363867	0.119207	0.129755	0.125205	0.125786	0.0332313	0.0330196	0.0333713	0.033326	0.190326	0.182739	0.185934	0.185519
XI	199	PlateXI_I7	ZNF28		ZNF28	7576		Single	FALSE	FALSE	FALSE	0.0757195	0.178	0.0567579	242928	1.02925	788.882	886.467	47.0105	37.7385	1.06337	1.04446	0.0263041	0.0181683	9.62367	9.79192	0.0886628	0.0627761	0.0501094	0.0351588	766.462	861.274	8.23435	4.13277	1.01086	1.00482	0.00458741	0.00203056	9.58207	9.75033	0.0155832	0.00693962	0.00889676	0.00395493	3.36507	3.40734	3.48283	3.47007	0.64407	0.59396	0.610466	0.609751	0.183893	0.181735	0.178	0.17862	0.635729	0.658793	0.651082	0.651413	0.0556867	0.056075	0.0567579	0.0566434	0.00221544	0.00204114	0.00209873	0.00209624
X	182	PlateX_H14	ZSCAN18_1		ZSCAN18	65982	P1	Main	FALSE	FALSE	FALSE	0.0754412	0.249373	0.0455023	233584	0.98926	807.139	826.413	48.22	34.769	1.06354	1.04392	0.0271286	0.0177414	9.65667	9.69072	0.0888712	0.0620111	0.0510533	0.0345034	815.902	835.385	48.1379	45.2805	1.0627	1.05731	0.0268937	0.0224045	9.67225	9.7063	0.0877328	0.0803978	0.0505341	0.0439082	2.62356	2.37872	2.42095	2.34736	2.85006	3.11747	2.91724	2.91542	0.231832	0.253351	0.249373	0.256383	0.214827	0.197609	0.210235	0.210357	0.047892	0.0449838	0.0455023	0.0445941	0.0561481	0.0591982	0.0569369	0.0569158
VII	137	PlateVII_F17	TRAFD1		TRAFD1	10906		Single	FALSE	FALSE	FALSE	0.0753282	0.235372	0.0473247	234668	0.963175	639.778	666.262	33.079	33.3415	1.05452	1.05268	0.0204496	0.0195789	9.32143	9.37995	0.0765911	0.0740653	0.040864	0.0393159	664.238	691.735	65.3892	59.969	1.10919	1.09492	0.0393524	0.0348508	9.37556	9.43408	0.149669	0.13083	0.0780954	0.0689874	2.64501	2.58419	2.58037	2.58402	5.31341	5.19548	4.85912	4.90643	0.230113	0.235054	0.235372	0.235068	0.118429	0.121053	0.129211	0.127999	0.0480639	0.0473689	0.0473247	0.0473668	0.129947	0.128612	0.12464	0.125214
IV	335	PlateIV_N23	FOXA2		FOXA2	3170		Single	FALSE	FALSE	FALSE	0.0753121	0.207722	0.0514018	167660	0.835909	575.989	610.138	26.6895	33.762	1.04859	1.05858	0.0181625	0.0215553	9.1699	9.25299	0.0684987	0.0821256	0.0364772	0.0433535	689.057	729.909	133.429	156.075	1.24014	1.27199	0.0904452	0.102067	9.42848	9.51157	0.310507	0.347082	0.166055	0.185238	2.77183	3.01117	2.95522	2.9832	9.28336	10.1484	9.99492	10.0328	0.220423	0.204124	0.207722	0.205908	0.068313	0.0625291	0.0634831	0.0632449	0.0494608	0.0519734	0.0514018	0.0516888	0.383209	0.395842	0.39368	0.394216
III	61	PlateIII_C13	ALX3		ALX3	257		Single	FALSE	FALSE	FALSE	0.0749256	0.436389	0.0269827	382328	1.17853	579.79	673.054	5.7625	60.1605	1.01004	1.09816	0.00380948	0.0373532	9.17939	9.39458	0.014535	0.135316	0.00780551	0.0727767	491.959	571.095	-73.7847	-32.2228	0.869579	0.946591	-0.0459373	-0.018606	8.94239	9.15759	-0.200746	-0.0787471	-0.1034	-0.0403271	1.18889	1.21123	1.22285	1.22226	-2.45673	-2.32354	-2.2585	-2.24879	0.445198	0.43937	0.436389	0.43654	0.246095	0.258733	0.26536	0.266377	0.0263323	0.0267611	0.0269827	0.0269714	-0.0850912	-0.0820519	-0.0805169	-0.0802849
IV	113	PlateIV_E17	THAP3		THAP3	90326		Single	FALSE	FALSE	FALSE	0.0748829	0.210994	0.0506006	205664	1.02539	581.684	603.805	32.3845	27.429	1.05896	1.04759	0.0220381	0.017512	9.18409	9.23794	0.082693	0.0670727	0.0440361	0.0354072	567.282	588.855	11.6546	15.0207	1.02098	1.02618	0.00790006	0.00982297	9.14792	9.20177	0.0299511	0.0372782	0.0160174	0.0198955	2.81908	2.92398	2.90595	2.91394	1.22908	1.1725	1.2184	1.21544	0.21701	0.209785	0.210994	0.210456	0.434804	0.449558	0.437526	0.438286	0.0496862	0.0507875	0.0506006	0.0506836	0.0121586	0.0116715	0.0120675	0.0120422
II	33	PlateII_B9	TIGD6		TIGD6	81789		Single	FALSE	FALSE	FALSE	0.0746687	0.291183	0.04001	251004	0.897212	662.306	651.131	44.9325	21.2365	1.07278	1.03371	0.0278011	0.0125656	9.37135	9.3468	0.101476	0.0478609	0.0547013	0.0254454	738.182	725.727	117.454	76.5995	1.18922	1.118	0.0701122	0.0450767	9.52783	9.50328	0.250039	0.160933	0.132501	0.0867525	1.99437	2.0025	2.03169	2.0226	4.32847	4.22727	4.20001	4.3166	0.295886	0.294849	0.291183	0.292315	0.144541	0.14788	0.148805	0.144925	0.0394904	0.0396043	0.04001	0.0398841	0.17261	0.170572	0.170015	0.172373
VIII	111	PlateVIII_E15	ZNF24		ZNF24	7572		Single	FALSE	FALSE	FALSE	0.0746507	0.323027	0.0366357	296908	1.16999	671.779	691.149	47.425	20.6115	1.07596	1.03074	0.027354	0.011717	9.39184	9.43285	0.105623	0.0436788	0.0550926	0.023517	574.176	590.731	-53.246	-87.9393	0.915135	0.870424	-0.0305289	-0.0498019	9.16535	9.20636	-0.127937	-0.200191	-0.0666925	-0.108292	1.86412	1.85494	1.79868	1.83294	-3.14478	-3.18131	-3.36314	-3.25378	0.313458	0.314769	0.323027	0.317951	0.196	0.193887	0.183993	0.189823	0.0376106	0.0374753	0.0366357	0.0371491	-0.116115	-0.116888	-0.12062	-0.118397
VIII	117	PlateVIII_E21	DNMT1		DNMT1	1786		Single	FALSE	FALSE	FALSE	0.0746347	0.23668	0.0467093	274196	1.08049	661.684	701.678	37.33	31.1405	1.05979	1.04644	0.0215314	0.0177024	9.37	9.45467	0.0837783	0.0654912	0.0436986	0.0352609	612.392	649.407	-15.0293	-29.2637	0.976046	0.956881	-0.00861712	-0.0165726	9.25831	9.34298	-0.034973	-0.0635698	-0.0182311	-0.0343877	2.68265	2.68319	2.56471	2.61249	-1.39058	-1.38782	-1.37767	-1.39503	0.227153	0.227111	0.23668	0.232729	0.396899	0.397498	0.399716	0.395934	0.0480411	0.048047	0.0467093	0.0472549	-0.0197736	-0.0197413	-0.0196223	-0.0198257
VIII	78	PlateVIII_D6	Scrambled1_PL16	Scrambled					TRUE	FALSE	FALSE	0.0746028	0.307526	0.0382054	251420	0.99074	670.24	692.69	45.886	22.1525	1.07349	1.03304	0.0264664	0.012593	9.38853	9.43607	0.102314	0.0468919	0.0533666	0.0252469	676.505	699.165	49.083	20.4938	1.07823	1.0302	0.0281419	0.0116061	9.40196	9.44949	0.10867	0.042939	0.056649	0.0232276	1.98369	1.97377	1.90655	1.94538	1.72371	1.71113	1.63303	1.67333	0.297257	0.298542	0.307526	0.302277	0.334665	0.336693	0.349795	0.342923	0.0393058	0.039166	0.0382054	0.0387632	0.0360368	0.0358379	0.0345811	0.0352343
XII	103	PlateXII_E7	ZNF699_1		ZNF699	374879	T2	Main	FALSE	FALSE	FALSE	0.0745365	0.380462	0.0312821	231312	0.934111	850.756	792.004	34.83	47.255	1.04269	1.06345	0.0175296	0.0247928	9.7326	9.62936	0.0603092	0.0887638	0.0338747	0.0484653	910.766	847.869	71.4815	97.4587	1.08517	1.12987	0.0358493	0.0500792	9.83094	9.7277	0.117926	0.176218	0.0671863	0.0954909	1.48143	1.48955	1.46916	1.46102	2.85068	2.79616	2.53202	2.578	0.378003	0.376391	0.380462	0.382109	0.214784	0.218652	0.239457	0.235568	0.0314921	0.0316304	0.0312821	0.0311423	0.0982441	0.0971039	0.0912985	0.0923443
I	91	PlateI_D19	ATOH1		ATOH1	474		Single	FALSE	FALSE	FALSE	0.0745357	0.283798	0.0407704	289244	1.00646	678.381	609.782	39.7945	25.5685	1.06232	1.04377	0.0249136	0.0161688	9.40595	9.25215	0.0872653	0.061806	0.0482677	0.0326986	674.028	605.869	45.7696	19.6225	1.07285	1.03347	0.0287221	0.0126165	9.39666	9.24286	0.101551	0.0474995	0.0557239	0.0254136	1.86729	1.88397	2.09261	1.97442	1.90217	1.90829	1.90075	1.90579	0.313007	0.310657	0.283798	0.298458	0.308128	0.307288	0.308324	0.30763	0.0375992	0.0378432	0.0407704	0.0391399	0.0381024	0.0381908	0.0380818	0.0381547
XI	178	PlateXI_H10	TGIF2LY		TGIF2LY	90655		Single	FALSE	FALSE	FALSE	0.0741324	0.349733	0.0338239	241488	1.02315	803.985	867.903	62.1135	19.1745	1.08373	1.02259	0.0347548	0.00923112	9.65102	9.76139	0.116022	0.032243	0.0655719	0.0180582	785.794	848.265	27.5661	-8.87539	1.03636	0.989645	0.0153572	-0.00436075	9.61801	9.72837	0.0515196	-0.0150162	0.0294135	-0.00855782	1.66203	1.60015	1.63339	1.62832	0.456025	0.488656	0.482927	0.483367	0.344824	0.355588	0.349733	0.350615	0.72762	0.710636	0.713587	0.71336	0.034279	0.0332894	0.0338239	0.0337428	0.00252047	0.00270768	0.00267484	0.00267736
II	242	PlateII_K2	Own NT control	Own NT control					TRUE	FALSE	FALSE	0.0740444	0.29208	0.0395766	272728	0.974864	637.976	675.378	20.6025	45.4835	1.03337	1.07221	0.0127474	0.0269125	9.31736	9.39955	0.0474806	0.100608	0.0255946	0.0534888	654.426	692.792	33.6975	43.6643	1.05429	1.06727	0.0201151	0.0256952	9.35409	9.43628	0.076291	0.0939277	0.0404283	0.0506327	1.94174	2.04836	2.02448	2.04714	3.68756	3.78007	3.85891	3.74539	0.302761	0.289127	0.29208	0.289276	0.168585	0.164643	0.161423	0.1661	0.0384216	0.0399034	0.0395766	0.0398868	0.0658048	0.0666795	0.0674095	0.0663539
VIII	71	PlateVIII_C23	GATA2_2		GATA2	2624	P1	Main	FALSE	FALSE	FALSE	0.0739477	0.311506	0.037457	274280	1.08082	644.532	719.665	20.178	49.1275	1.03232	1.07327	0.0116384	0.0279275	9.33211	9.49118	0.0458879	0.102008	0.023935	0.0549215	596.335	665.85	-31.0863	-12.8206	0.950454	0.981109	-0.0178235	-0.00726056	9.21998	9.37905	-0.0733053	-0.0274953	-0.0382134	-0.0148734	1.81929	1.83585	1.87791	1.85741	-1.29724	-1.29065	-1.26029	-1.28512	0.319956	0.317527	0.311506	0.314415	0.418084	0.419652	0.427009	0.420976	0.0365975	0.0368422	0.037457	0.0371585	-0.0190884	-0.0190065	-0.0186261	-0.0189376
XI	95	PlateXI_D23	ZNF514_2		ZNF514	84874	P1	Main	FALSE	FALSE	FALSE	0.0738842	0.326382	0.0359279	214360	0.908213	801.539	870.252	59.6675	21.5235	1.08043	1.02536	0.0333862	0.010362	9.64663	9.76529	0.111626	0.0361424	0.0630875	0.0202421	882.545	958.203	124.318	101.062	1.16396	1.11791	0.0692582	0.0496548	9.78553	9.90419	0.219039	0.160799	0.125054	0.0916402	1.814	1.73708	1.77657	1.77017	7.54327	5.30788	5.55326	5.52854	0.320739	0.332534	0.326382	0.327366	0.0839064	0.118549	0.113423	0.11392	0.0364876	0.0353288	0.0359279	0.0358314	0.204392	0.175885	0.17953	0.17917
I	329	PlateI_N17	ZNF181		ZNF181	339318		Single	FALSE	FALSE	FALSE	0.0738321	0.37407	0.0315298	280048	0.97446	689.18	599.642	50.5935	15.4285	1.07923	1.02641	0.0316743	0.00975655	9.42874	9.22796	0.11005	0.0376139	0.0608704	0.0198997	707.243	615.358	78.9849	29.1118	1.12572	1.04966	0.0495658	0.0187178	9.46606	9.26528	0.170949	0.0699203	0.0938045	0.0374094	1.38894	1.39708	1.50135	1.44652	1.97836	2.00359	2.07813	2.05568	0.397255	0.395491	0.37407	0.385074	0.297946	0.294711	0.285522	0.288233	0.0296016	0.0297443	0.0315298	0.0306001	0.063332	0.0639031	0.0655599	0.0650656
III	33	PlateIII_B9	AHRR		AHRR	57491		Single	FALSE	FALSE	FALSE	0.0737263	0.135499	0.063999	349576	1.07757	599.022	650.363	24.9945	37.4695	1.04354	1.06114	0.0165234	0.0232645	9.22647	9.3451	0.0616135	0.0858391	0.0330874	0.0461666	555.898	603.543	-9.84526	0.22592	0.982598	1.00037	-0.00612951	0.00013045	9.11868	9.23731	-0.0244627	0.000980538	-0.0126003	0.000502143	3.79377	4.58865	4.62716	4.603	-0.626224	-0.751025	-0.715157	-0.725148	0.164075	0.136602	0.135499	0.136189	0.643824	0.589917	0.60477	0.600582	0.0578721	0.0637395	0.063999	0.0638365	-0.00224528	-0.00269116	-0.00256437	-0.00259981
IV	236	PlateIV_J20	E2F1_PC_PL7	Tuebingen pos. control	E2F1	1869		Single	FALSE	FALSE	FALSE	0.0736638	0.207936	0.0502439	182096	0.907883	576.28	608.438	26.9805	32.062	1.04912	1.05563	0.0183606	0.0204699	9.17063	9.24897	0.0692274	0.0781003	0.0368653	0.0412285	634.751	670.172	79.1235	96.3371	1.1424	1.16788	0.0536339	0.0630008	9.31005	9.38839	0.192075	0.223896	0.102719	0.119494	2.77884	3.00552	2.95195	2.97761	6.38137	6.59761	6.57422	6.58314	0.21991	0.204482	0.207936	0.206268	0.0989575	0.0957636	0.0960992	0.0959709	0.0484527	0.0507798	0.0502439	0.0505015	0.208932	0.211896	0.21158	0.2117
XI	177	PlateXI_H9	GATAD2A_2		GATAD2A	54815	N1	Other	FALSE	FALSE	FALSE	0.0732953	0.29587	0.0387658	217572	0.921822	798.213	873.165	56.3415	24.4365	1.07595	1.02879	0.0315252	0.0117644	9.64063	9.77011	0.105627	0.0409635	0.0596971	0.0229423	865.908	947.217	107.681	90.0761	1.14202	1.10509	0.0599896	0.0442572	9.75807	9.88755	0.191583	0.144163	0.109379	0.0821592	2.0411	1.94641	1.99449	1.98615	7.68721	5.45564	5.64683	5.62202	0.290019	0.30214	0.29587	0.29694	0.082353	0.115409	0.111582	0.112065	0.0394016	0.0380983	0.0387658	0.0386509	0.182028	0.157425	0.159883	0.159569
VIII	276	PlateVIII_L12	ZNF316		ZNF316	100131017		Single	FALSE	FALSE	FALSE	0.0730053	0.346684	0.0335873	260564	1.02677	672.667	688.664	48.313	18.1265	1.07738	1.02703	0.0278662	0.0103044	9.39375	9.42766	0.107528	0.0384823	0.0560866	0.0207191	655.128	670.708	27.706	-7.96312	1.04416	0.988267	0.0158854	-0.00450968	9.35563	9.38954	0.0623468	-0.0170089	0.0325009	-0.00920085	1.7017	1.69427	1.6511	1.67878	0.432452	0.435562	0.440447	0.432619	0.338228	0.339445	0.346684	0.342011	0.740154	0.738488	0.735878	0.740064	0.0343702	0.0342563	0.0335873	0.0340176	0.00296234	0.00298453	0.00301937	0.00296353
IX	101	PlateIX_E5	ZNF236		ZNF236	7776		Single	FALSE	FALSE	FALSE	0.0729441	0.356071	0.0327128	245728	0.94497	681.639	662.318	23.251	42.427	1.03532	1.06844	0.0132172	0.0237939	9.41286	9.37138	0.0503777	0.0955104	0.026842	0.048861	721.334	700.888	52.0913	75.1296	1.07784	1.12006	0.0280877	0.0404461	9.49452	9.45304	0.110822	0.163578	0.0577906	0.0822617	1.61021	1.60074	1.59746	1.58667	2.73846	2.73776	2.69714	2.67698	0.353799	0.355484	0.356071	0.358013	0.222896	0.222948	0.226033	0.227594	0.0329155	0.032765	0.0327128	0.0325404	0.0894406	0.0894266	0.0886079	0.0881978
XII	61	PlateXII_C13	TBPL1		TBPL1	9519		Single	FALSE	FALSE	FALSE	0.0727957	0.469649	0.0238935	248004	1.00152	831.917	807.987	15.991	63.238	1.0196	1.08491	0.00804812	0.0331785	9.7003	9.65819	0.0280034	0.117588	0.0157291	0.0642034	830.656	806.762	-8.62836	56.3513	0.989719	1.07509	-0.00432729	0.0289562	9.69811	9.656	-0.0149026	0.104519	-0.00849048	0.056638	1.10424	1.10735	1.1002	1.0966	0.567983	0.572658	0.574194	0.558856	0.46849	0.467599	0.469649	0.470688	0.671157	0.668911	0.668176	0.675568	0.0239716	0.0240318	0.0238935	0.0238236	0.00775973	0.00782495	0.00784636	0.00763227
IV	124	PlateIV_F4	NKX6-2		NKX6-2	84504		Single	FALSE	FALSE	FALSE	0.0726871	0.207472	0.0496482	182212	0.908462	577.909	605.902	28.6095	29.526	1.05208	1.05123	0.0194691	0.0188508	9.1747	9.24294	0.0732997	0.0720745	0.0390339	0.0380476	636.14	666.954	80.5125	93.1189	1.1449	1.16227	0.0545755	0.0608963	9.3132	9.38144	0.195229	0.216951	0.104406	0.115787	2.81515	3.00281	2.95905	2.97838	6.98093	7.0969	7.00444	7.00689	0.21729	0.204654	0.207472	0.206218	0.0905779	0.0891172	0.090278	0.0902469	0.0481887	0.05008	0.0496482	0.0498396	0.214947	0.216403	0.215244	0.215275
IV	205	PlateIV_I13	GMEB2		GMEB2	26205		Single	FALSE	FALSE	FALSE	0.0726868	0.49688	0.0220785	230672	1.15007	605.4	578.388	56.1005	2.012	1.10213	1.00349	0.0381771	0.00128456	9.24174	9.17589	0.140346	0.00502762	0.0747378	0.00265404	526.402	502.915	-29.2252	-70.9197	0.947401	0.876411	-0.0198104	-0.0463788	9.04002	8.97417	-0.0779495	-0.190321	-0.0416862	-0.101574	1.00385	1.011	1.00985	1.01057	-2.136	-2.16965	-2.14663	-2.14887	0.498776	0.496519	0.49688	0.496654	0.278748	0.274946	0.277537	0.277282	0.0219583	0.0221015	0.0220785	0.0220929	-0.0744166	-0.0752166	-0.0746702	-0.0747236
VII	245	PlateVII_K5	SIX4		SIX4	51804		Single	FALSE	FALSE	FALSE	0.0722279	0.352934	0.0326692	224632	0.921983	653.012	649.96	46.313	17.0395	1.07634	1.02692	0.0286309	0.010006	9.35097	9.34421	0.106129	0.0383267	0.0566237	0.0203449	708.269	704.959	109.42	73.1925	1.18272	1.11585	0.0658507	0.0425357	9.46815	9.46139	0.242265	0.158149	0.126411	0.0833929	1.64263	1.59599	1.6151	1.61314	4.25758	4.01898	3.9936	4.06316	0.348135	0.356333	0.352934	0.353279	0.146864	0.155251	0.156198	0.153628	0.0330986	0.0323685	0.0326692	0.0326385	0.166789	0.161961	0.161432	0.162874
VI	153	PlateVI_G9	ZKSCAN3		ZKSCAN3	80317		Single	FALSE	FALSE	FALSE	0.0721971	0.146561	0.0602111	198896	0.925408	611.27	607.992	29.4275	30.0795	1.05058	1.05205	0.0189063	0.0186362	9.25567	9.24791	0.0711869	0.0732073	0.0379111	0.0380635	660.541	656.999	81.0889	86.3356	1.13994	1.15129	0.0506443	0.0526535	9.36751	9.35975	0.188997	0.203272	0.0988481	0.104052	4.40419	4.43811	4.26671	4.2943	16.3278	17.5069	14.8914	16.0673	0.142139	0.141088	0.146561	0.145652	0.0389412	0.0363245	0.0426868	0.0395709	0.0611717	0.0614044	0.0602111	0.0604061	0.27647	0.282395	0.268647	0.275103
X	234	PlateX_J18	ZBTB4_1		ZBTB4	57659	P2	Other	FALSE	FALSE	FALSE	0.0718121	0.316945	0.0358353	228280	0.966797	812.759	816.58	53.84	24.936	1.07094	1.0315	0.0302904	0.012724	9.66668	9.67345	0.0988817	0.0447424	0.056804	0.024895	840.672	844.624	72.9081	54.5197	1.09496	1.069	0.0407323	0.026976	9.7154	9.72217	0.13088	0.0962661	0.075387	0.0525744	1.93634	1.79184	1.83985	1.7945	3.40037	3.30717	3.39898	3.27581	0.303484	0.324059	0.316945	0.323656	0.182087	0.186932	0.182158	0.18862	0.0371889	0.0351431	0.0358353	0.0351819	0.0840124	0.0827171	0.0839933	0.0822739
IV	191	PlateIV_H23	ZNF131		ZNF131	7690		Single	FALSE	FALSE	FALSE	0.0714018	0.427282	0.0263677	185256	0.923638	557.06	627.46	7.7605	51.084	1.01413	1.08863	0.00528112	0.0326144	9.12169	9.29338	0.0202901	0.122513	0.010805	0.0646739	603.115	679.335	47.4872	105.5	1.08547	1.18385	0.0321893	0.0689932	9.23629	9.40798	0.118317	0.243488	0.0632742	0.12995	1.22631	1.25652	1.25918	1.26314	2.47359	2.54607	2.64871	2.65322	0.435507	0.42794	0.427282	0.426311	0.244578	0.238256	0.229818	0.22946	0.0257764	0.0263199	0.0263677	0.0264382	0.110637	0.112695	0.115527	0.11565
VIII	227	PlateVIII_J11	HOXC6		HOXC6	3223		Single	FALSE	FALSE	FALSE	0.0707579	0.309392	0.0360505	243616	0.959987	644.395	716.642	20.041	46.1045	1.0321	1.06876	0.0115594	0.026209	9.3318	9.48511	0.0455812	0.0959346	0.0237751	0.0516518	671.254	746.512	43.8319	67.8411	1.06986	1.09996	0.0251312	0.0384199	9.39071	9.54402	0.0974285	0.137472	0.0507887	0.0743648	1.8399	1.85676	1.89304	1.87435	2.99704	3.02028	3.05762	3.01992	0.316938	0.314508	0.309392	0.312009	0.205022	0.203549	0.201227	0.203572	0.03531	0.0355466	0.0360505	0.0357917	0.0808295	0.0811971	0.0817824	0.0811913
II	31	PlateII_B7	NRF1_PC_PL4	Tuebingen pos. control	NRF1	4899		Single	FALSE	FALSE	FALSE	0.0704678	0.336438	0.0333379	267020	0.954461	663.023	646.65	45.6495	16.7555	1.07394	1.0266	0.0282447	0.0099142	9.37292	9.33684	0.103037	0.0378981	0.0555427	0.0201487	694.657	677.503	73.929	28.3752	1.1191	1.04371	0.0441305	0.016698	9.44016	9.40408	0.162363	0.0617325	0.0860396	0.0332776	1.68347	1.68931	1.71271	1.70664	2.08138	2.06433	2.06637	2.08629	0.341232	0.340263	0.336438	0.337422	0.285133	0.287182	0.286936	0.284548	0.032905	0.0329919	0.0333379	0.0332486	0.0610606	0.0607122	0.060754	0.0611606
VIII	226	PlateVIII_J10	SOX15		SOX15	6665		Single	FALSE	FALSE	FALSE	0.0704086	0.325302	0.0343392	254508	1.00291	668.519	690.447	44.165	19.9095	1.07074	1.02969	0.0254737	0.011318	9.38482	9.43139	0.0986045	0.0422127	0.0514319	0.0227276	666.58	688.445	39.1588	9.77416	1.06241	1.0144	0.0224519	0.00553531	9.38064	9.4272	0.0873497	0.0206483	0.0455346	0.0111696	1.84854	1.84066	1.78364	1.81677	1.19548	1.19086	1.1547	1.17156	0.315688	0.316827	0.325302	0.320328	0.443467	0.444678	0.45437	0.44981	0.0352565	0.0351464	0.0343392	0.0348103	0.0190691	0.0190052	0.0184995	0.0187361
V	197	PlateV_I5	RORB		RORB	6096		Single	FALSE	FALSE	FALSE	0.0703541	0.259071	0.0412684	198816	0.973815	591.557	599.065	37.7735	18.583	1.06821	1.03201	0.0261105	0.0115018	9.20837	9.22657	0.0951964	0.0455118	0.0513763	0.0237079	607.463	615.173	59.241	36.7346	1.10806	1.06351	0.0424122	0.0232883	9.24665	9.26485	0.14805	0.0888365	0.0810365	0.0468056	2.35676	2.20963	2.32015	2.28742	3.39864	2.79584	3.20346	3.03278	0.255467	0.270553	0.259071	0.262374	0.182175	0.218676	0.192627	0.202766	0.0416964	0.0399433	0.0412684	0.0408813	0.0875902	0.0781962	0.0847205	0.0820818
I	115	PlateI_E19	ZNF574_1		ZNF574	64763	P2	Other	FALSE	FALSE	FALSE	0.0701024	0.322389	0.0344638	254796	0.886592	661.07	621.916	22.4835	37.7025	1.03521	1.06454	0.0140759	0.023842	9.36866	9.28058	0.0499726	0.0902322	0.0276405	0.0477375	745.63	701.468	117.372	115.221	1.18682	1.19654	0.073655	0.0740827	9.54232	9.45423	0.247203	0.25887	0.135647	0.138503	1.69924	1.70528	1.80294	1.75577	10.3732	10.1933	8.72574	9.12819	0.338631	0.337643	0.322389	0.329597	0.0611827	0.0622556	0.0726419	0.0694652	0.0329673	0.0330562	0.0344638	0.0337906	0.307027	0.305117	0.288161	0.293075
II	225	PlateII_J9	NR1I2		NR1I2	8856		Single	FALSE	FALSE	FALSE	0.0697864	0.298279	0.0366642	284096	1.0155	636.87	672.569	19.4965	42.6745	1.03158	1.06775	0.0120631	0.0252504	9.31486	9.39354	0.0449774	0.0945954	0.0242453	0.050292	627.15	662.304	6.4218	13.1764	1.01035	1.0203	0.00383337	0.00775391	9.29267	9.37135	0.0148721	0.0289991	0.00788103	0.0156322	1.89488	1.99982	1.9758	1.9973	0.996988	1.012	1.02435	1.0053	0.309137	0.29519	0.298279	0.295512	0.50096	0.496204	0.492343	0.498319	0.0355806	0.0369797	0.0366642	0.0369467	0.00658498	0.00667586	0.00675028	0.00663535
II	239	PlateII_J23	SPIB		SPIB	6689		Single	FALSE	FALSE	FALSE	0.0695287	0.232774	0.0440162	279484	0.999013	651.741	656.988	34.3675	27.0935	1.05567	1.04301	0.0212642	0.0160312	9.34815	9.35972	0.0782772	0.0607801	0.0421957	0.032314	652.385	657.637	31.6566	8.5092	1.051	1.01311	0.0188968	0.00500742	9.34958	9.36115	0.0717847	0.0187966	0.0380403	0.0101325	2.52564	2.6266	2.61195	2.61489	1.35662	1.36065	1.35903	1.35399	0.240006	0.231587	0.232774	0.232534	0.404388	0.403487	0.403848	0.404978	0.0430923	0.0441706	0.0440162	0.0440473	0.0178084	0.0178522	0.0178346	0.0177797
IV	271	PlateIV_L7	CEBPZ		CEBPZ	10153		Single	FALSE	FALSE	FALSE	0.0695008	0.324707	0.0339517	209776	1.04589	588.559	592.316	39.2595	15.94	1.07147	1.02766	0.0267166	0.0101768	9.20104	9.21022	0.0996444	0.0393571	0.0530631	0.0207763	562.736	566.328	7.10814	-7.50688	1.01279	0.986918	0.00481826	-0.00490921	9.13631	9.14549	0.0183422	-0.0189978	0.0098091	-0.0101392	1.77288	1.76681	1.78756	1.78497	-0.015367	-0.00508923	-0.00990103	-0.0093137	0.326949	0.327884	0.324707	0.325101	0.990218	0.99676	0.993697	0.994071	0.0337441	0.0336579	0.0339517	0.0339151	-1.39958e-06	-4.62023e-07	-9.00222e-07	-8.46665e-07
XI	76	PlateXI_D4	ZNF718_3		ZNF718	255403	T1	Main	FALSE	FALSE	FALSE	0.0695005	0.366245	0.0303181	233088	0.987561	801.217	865.327	59.3455	16.5985	1.07999	1.01956	0.033206	0.00799097	9.64605	9.7571	0.111046	0.0279546	0.0627599	0.0156564	811.309	876.227	53.0815	19.0859	1.07001	1.02227	0.029572	0.00937747	9.66411	9.77516	0.0976208	0.0317722	0.0557336	0.0181071	1.55814	1.51447	1.5421	1.53816	1.85866	1.6992	1.72562	1.7235	0.363245	0.371518	0.366245	0.366989	0.314235	0.338637	0.33436	0.3347	0.0305663	0.0298866	0.0303181	0.0302568	0.0325258	0.0304245	0.0307817	0.0307531
V	316	PlateV_N4	ZSCAN25		ZSCAN25	221785		Single	FALSE	FALSE	FALSE	0.0694496	0.260659	0.0405535	235764	1.15479	591.094	598.783	37.3105	18.301	1.06737	1.03153	0.0257905	0.0113273	9.20724	9.22589	0.0940668	0.0448325	0.0507667	0.023354	511.863	518.522	-36.3592	-59.9172	0.933678	0.896416	-0.0260306	-0.0379852	8.99961	9.01826	-0.098989	-0.157752	-0.0541824	-0.0831155	2.3398	2.19667	2.30432	2.27298	-3.31024	-3.52711	-3.48894	-3.61526	0.257125	0.271963	0.260659	0.263857	0.186769	0.175878	0.177704	0.171797	0.0409653	0.0392731	0.0405535	0.0401857	-0.0935432	-0.0968927	-0.0963169	-0.0982015
VIII	32	PlateVIII_B8	NRF1_PC_PL16	Tuebingen pos. control	NRF1	4899		Single	FALSE	FALSE	FALSE	0.069373	0.673531	0.0119073	263792	1.03949	711.965	647.384	87.611	-23.1535	1.14032	0.96547	0.0505327	-0.0131621	9.47566	9.33848	0.189442	-0.0506963	0.0988127	-0.0272952	684.916	622.789	57.4943	-55.8822	1.09164	0.917659	0.0329646	-0.0316473	9.41978	9.2826	0.126498	-0.12395	0.0659421	-0.0670502	0.567915	0.572824	0.563062	0.552667	0.0137899	0.0197681	0.0098388	-0.00807111	0.67119	0.668832	0.673531	0.678578	0.991222	0.987417	0.993737	0.994862	0.0120122	0.0121183	0.0119073	0.0116824	4.87681e-06	7.00393e-06	3.4752e-06	2.84925e-06
VII	329	PlateVII_N17	SCRT1		SCRT1	83482		Single	FALSE	FALSE	FALSE	0.069362	0.29253	0.0370275	235012	0.964587	628.646	672.475	21.947	39.5545	1.03617	1.0625	0.0135677	0.0232273	9.2961	9.39334	0.0512676	0.0874564	0.027353	0.0464243	651.725	697.164	52.8762	65.3975	1.0883	1.10352	0.0318219	0.0380056	9.34812	9.44535	0.122232	0.142108	0.0637792	0.0749342	2.00537	2.01793	2.02089	2.02749	4.52223	4.68695	4.55185	4.52401	0.294485	0.292901	0.29253	0.291705	0.138546	0.133822	0.137672	0.138493	0.0368268	0.0369893	0.0370275	0.0371125	0.113455	0.115447	0.113819	0.113477
XI	36	PlateXI_B12	ZNF679_1		ZNF679	168417	P1P2	Other	FALSE	FALSE	FALSE	0.0691226	0.384218	0.0287151	225848	0.956886	802.555	863.432	60.6835	14.7035	1.0818	1.01732	0.0339547	0.00707866	9.64846	9.75394	0.113454	0.0247918	0.0641204	0.013885	838.716	902.336	80.4879	45.1946	1.10615	1.05273	0.0448403	0.0222055	9.71204	9.81752	0.145551	0.0741319	0.0830976	0.0422482	1.46101	1.42732	1.45069	1.44756	3.14453	2.67129	2.7488	2.74279	0.38211	0.389063	0.384218	0.384861	0.196015	0.228038	0.222124	0.222572	0.0288802	0.0283389	0.0287151	0.0286649	0.0777359	0.0705173	0.0717708	0.0716748
VII	183	PlateVII_H15	HSF2_PC_PL11	Tuebingen pos. control	HSF2	3298		Single	FALSE	FALSE	FALSE	0.0691042	0.257302	0.0407409	226804	0.930898	638.585	661.772	31.886	28.8515	1.05256	1.04558	0.0197121	0.0169423	9.31873	9.37019	0.0738984	0.06431	0.0394274	0.0341375	685.988	710.896	87.1389	79.1303	1.14551	1.12525	0.0524417	0.0459864	9.42204	9.4735	0.196151	0.17025	0.102349	0.0897736	2.40136	2.33299	2.338	2.33994	6.83721	6.55619	6.06612	6.1565	0.251204	0.257796	0.257302	0.257111	0.0924556	0.0963594	0.104011	0.102511	0.0414607	0.0406833	0.0407409	0.0407631	0.189442	0.186151	0.180071	0.181228
XII	41	PlateXII_B17	PRDM8_1		PRDM8	56978	P2	Other	FALSE	FALSE	FALSE	0.0689401	0.554405	0.0176606	226672	0.915373	817.704	817.649	1.778	72.9	1.00218	1.09789	0.00089485	0.0382477	9.67543	9.67534	0.00314245	0.134738	0.00176507	0.0735672	893.301	893.241	54.0173	142.831	1.06436	1.19034	0.0270907	0.0733935	9.803	9.80291	0.0899937	0.251426	0.0512722	0.136245	0.836278	0.844215	0.842183	0.836051	1.90077	1.87051	1.79551	1.83866	0.556611	0.55365	0.554405	0.556696	0.308322	0.31255	0.323505	0.317119	0.0175417	0.0177014	0.0176606	0.0175371	0.0872321	0.0862222	0.0836682	0.0851464
VII	178	PlateVII_H10	EGR1_2		EGR1	1958	P1	Main	FALSE	FALSE	FALSE	0.0688232	0.257609	0.0405395	208084	0.854063	634.463	665.812	27.764	32.8915	1.04576	1.05197	0.0171638	0.0193147	9.30939	9.37897	0.0645558	0.0730906	0.0344428	0.0387985	742.876	779.581	144.027	147.815	1.24051	1.23397	0.0866777	0.0859026	9.53698	9.60656	0.311089	0.303311	0.162322	0.159937	2.36672	2.33625	2.33488	2.34034	12.5403	12.7117	11.1471	11.2443	0.254503	0.257474	0.257609	0.257072	0.0506585	0.0499783	0.0569584	0.0564687	0.0409021	0.0405552	0.0405395	0.0406019	0.39793	0.399734	0.382292	0.383444
XI	173	PlateXI_H5	ZNF813		ZNF813	126017		Single	FALSE	FALSE	FALSE	0.0685464	0.221444	0.0448798	199848	0.846727	787.551	879.179	45.6795	30.4505	1.06157	1.03588	0.0255594	0.0146597	9.62123	9.78001	0.0862266	0.0508661	0.0487326	0.0284884	930.112	1038.33	171.884	181.185	1.22669	1.21138	0.0957575	0.0890217	9.86126	10.02	0.294773	0.276655	0.168291	0.157667	2.72549	2.69348	2.75796	2.74721	16.8629	14.4739	14.2204	14.123	0.223871	0.226315	0.221444	0.222242	0.0377086	0.0439141	0.0446945	0.0450017	0.0445552	0.0442321	0.0448798	0.0447726	0.406731	0.387827	0.385641	0.384791
XI	220	PlateXI_J4	PAX4_2		PAX4	5078	T1	Other	FALSE	FALSE	FALSE	0.0684984	0.215411	0.0456701	258824	1.0966	786.941	879.802	45.0695	31.0735	1.06075	1.03661	0.0252181	0.0149596	9.62011	9.78104	0.0851087	0.0518881	0.0481008	0.0290607	717.619	802.3	-40.6089	-54.8413	0.946442	0.936018	-0.0226235	-0.0269452	9.48707	9.648	-0.0794134	-0.095391	-0.0453387	-0.0543639	2.79117	2.77651	2.84171	2.83115	-4.05369	-4.24601	-4.45187	-4.45318	0.219014	0.22008	0.215411	0.216154	0.153973	0.14725	0.140666	0.140626	0.0451767	0.0450321	0.0456701	0.0455676	-0.0710192	-0.0727137	-0.0744502	-0.0744611
VII	358	PlateVII_O22	Own NT control	Own NT control					TRUE	FALSE	FALSE	0.0683667	0.449083	0.0237693	284196	1.16646	658.752	640.857	52.053	7.9365	1.0858	1.01254	0.0321794	0.0046605	9.36359	9.32386	0.118755	0.0179782	0.06336	0.00954333	564.745	549.404	-34.104	-82.3621	0.943051	0.869632	-0.0205244	-0.0478646	9.14146	9.10172	-0.0844321	-0.201522	-0.0440556	-0.106264	1.18178	1.16705	1.17427	1.17393	-2.17929	-2.24111	-2.21361	-2.19601	0.447082	0.451023	0.449083	0.449174	0.273875	0.267186	0.270123	0.272035	0.0239019	0.0236413	0.0237693	0.0237633	-0.080417	-0.0819525	-0.0812736	-0.0808358
XI	172	PlateXI_H4	TPRX1_2		TPRX1	284355	T1	Main	FALSE	FALSE	FALSE	0.06828	0.307589	0.0349613	275096	1.16554	761.135	909.356	19.2635	60.6275	1.02597	1.07143	0.0107787	0.0291877	9.57201	9.8287	0.0370056	0.0995544	0.0209144	0.055757	653.031	780.2	-105.197	-76.9411	0.861259	0.910235	-0.0586059	-0.0378035	9.35101	9.6077	-0.21548	-0.135688	-0.123022	-0.0773296	1.68078	1.89874	1.90609	1.92021	-5.37033	-4.10962	-4.01415	-4.00095	0.341677	0.308602	0.307589	0.30566	0.117202	0.151957	0.15543	0.155923	0.0318447	0.0348638	0.0349613	0.0351479	-0.163481	-0.143677	-0.141954	-0.141713
VIII	163	PlateVIII_G19	ZNF460		ZNF460	10794		Single	FALSE	FALSE	FALSE	0.0680524	0.324978	0.0332195	277284	1.09266	642.71	715.831	18.356	45.2935	1.0294	1.06755	0.0105875	0.025748	9.32802	9.48348	0.0418038	0.094301	0.0218048	0.0507723	588.207	655.128	-39.2143	-23.543	0.937499	0.96531	-0.0224837	-0.0133329	9.20018	9.35563	-0.0931043	-0.0509167	-0.0485345	-0.0275431	1.73957	1.75432	1.78577	1.76996	-1.92982	-1.91478	-1.84729	-1.90057	0.33214	0.329823	0.324978	0.327397	0.30436	0.3064	0.315869	0.308349	0.0325753	0.0327822	0.0332195	0.0330003	-0.0372015	-0.0369927	-0.0360407	-0.0367943
VIII	290	PlateVIII_M2	Own NT control	Own NT control					TRUE	FALSE	FALSE	0.0680223	0.29657	0.0359072	239652	0.944367	645.416	712.8	21.062	42.2625	1.03373	1.06303	0.0121483	0.024025	9.33409	9.47735	0.0478653	0.0881794	0.0249664	0.0474764	683.438	754.791	56.016	76.1206	1.08928	1.11216	0.032117	0.0431087	9.41667	9.55993	0.12338	0.153385	0.0643172	0.0829726	1.94262	1.96119	1.98903	1.97239	3.78905	3.82409	3.83849	3.79078	0.302645	0.300187	0.29657	0.298722	0.16427	0.16283	0.162245	0.164198	0.0353081	0.0355491	0.0359072	0.0356935	0.108553	0.109082	0.109299	0.108579
VIII	136	PlateVIII_F16	DLX5		DLX5	1749		Single	FALSE	FALSE	FALSE	0.0678082	0.335858	0.0321305	281644	1.10984	667.337	689.181	42.983	18.6435	1.06884	1.0278	0.024792	0.0105983	9.38227	9.42874	0.0960514	0.039565	0.0501002	0.021302	601.291	620.974	-26.1303	-57.6972	0.958353	0.914985	-0.0149819	-0.0326752	9.23192	9.27839	-0.0613651	-0.128161	-0.0319891	-0.069328	1.77491	1.76817	1.71629	1.7464	-1.97123	-1.98021	-2.02494	-2.00408	0.326637	0.327673	0.335858	0.331064	0.298873	0.297707	0.292024	0.294649	0.0329503	0.0328571	0.0321305	0.0325539	-0.0497046	-0.0498655	-0.0506587	-0.0502904
XI	316	PlateXI_N4	ZNF280C		ZNF280C	55609		Single	FALSE	FALSE	FALSE	0.0677277	0.416443	0.0257666	232488	0.985018	751.602	920.185	9.7305	71.4565	1.01312	1.08419	0.00544458	0.0344011	9.55383	9.84578	0.0188222	0.116633	0.0106377	0.0653223	763.033	934.18	4.80574	77.0396	1.00634	1.08988	0.00267731	0.0378519	9.5756	9.86756	0.00911514	0.124169	0.00520401	0.0707647	1.22977	1.2978	1.30417	1.30836	1.09668	1.10108	1.10595	1.106	0.43463	0.41795	0.416443	0.415459	0.470664	0.469395	0.467998	0.467985	0.0245093	0.0256604	0.0257666	0.0258362	0.0218112	0.0218894	0.0219757	0.0219765
II	133	PlateII_F13	Scrambled3_PL4	Scrambled					TRUE	FALSE	FALSE	0.0669918	0.375354	0.028509	282448	1.00961	630.245	677.011	12.8715	47.1165	1.02085	1.0748	0.00796399	0.0278788	9.29977	9.40304	0.0298912	0.104092	0.016113	0.0553411	624.247	670.568	3.51909	21.4404	1.00567	1.03303	0.00210065	0.0126171	9.28597	9.38924	0.00817914	0.0468893	0.00433431	0.0252761	1.44982	1.5002	1.49481	1.50534	0.970106	0.978305	0.98381	0.9733	0.384396	0.374295	0.375354	0.373291	0.509659	0.506981	0.505195	0.508613	0.0278164	0.0285912	0.028509	0.0286693	0.00805982	0.00812282	0.00816501	0.00808438
XI	82	PlateXI_D10	ZFP92_1		ZFP92	139735	N1	Other	FALSE	FALSE	FALSE	0.0667189	0.458575	0.0225903	245788	1.04137	807.664	855.116	65.7925	6.3875	1.08868	1.00753	0.0368134	0.00307512	9.65761	9.73998	0.122608	0.0108293	0.0692945	0.00606514	775.579	821.146	17.3516	-35.9946	1.02288	0.958006	0.00966671	-0.0176853	9.59913	9.6815	0.0326432	-0.0618929	0.0186367	-0.0352731	1.1304	1.13165	1.13941	1.13891	-0.329683	-0.272523	-0.28928	-0.288466	0.461081	0.460733	0.458575	0.458713	0.797261	0.83062	0.820732	0.821211	0.0224324	0.0224543	0.0225903	0.0225816	-0.00143907	-0.00117873	-0.00125479	-0.00125108
XI	57	PlateXI_C9	ZNF716		ZNF716	441234		Single	FALSE	FALSE	FALSE	0.0666621	0.627604	0.0134867	212056	0.898451	832.204	829.835	90.3325	-18.8935	1.12176	0.977739	0.0505444	-0.00909584	9.70079	9.69668	0.16579	-0.0324663	0.0936996	-0.0181833	926.265	923.629	168.038	66.4877	1.22162	1.07757	0.0936148	0.0326674	9.85528	9.85117	0.288794	0.107781	0.164878	0.0614248	0.639517	0.685019	0.662278	0.664934	2.27104	2.03995	2.14907	2.14581	0.637782	0.617646	0.627604	0.62643	0.264058	0.290161	0.277259	0.27763	0.0130209	0.0139497	0.0134867	0.0135409	0.11467	0.106552	0.110469	0.110354
VIII	88	PlateVIII_D16	ZNF7		ZNF7	7553		Single	FALSE	FALSE	FALSE	0.0665621	0.264558	0.0384383	239472	0.943658	658.37	697.362	34.016	26.8245	1.05448	1.04	0.0196199	0.0152489	9.36275	9.44576	0.0765345	0.0565898	0.0399203	0.0304683	697.679	738.999	70.2572	60.3282	1.11198	1.08889	0.0402823	0.0341651	9.44642	9.52943	0.153134	0.122879	0.0798273	0.0664708	2.35955	2.36026	2.26621	2.30612	4.3276	4.27286	3.82252	3.99647	0.255196	0.255128	0.264558	0.260477	0.14457	0.146357	0.162894	0.15609	0.0394797	0.0394875	0.0384383	0.0388876	0.115915	0.115178	0.108762	0.111319
XI	201	PlateXI_I9	HAND2_1		HAND2	9464	P2	Other	FALSE	FALSE	FALSE	0.0665601	0.211489	0.0449089	236044	1.00008	784.956	879.66	43.0845	30.9315	1.05808	1.03644	0.0241074	0.0148913	9.61647	9.7808	0.081465	0.0516552	0.0460415	0.0289303	784.889	879.585	26.6618	22.4446	1.03516	1.02619	0.0148535	0.0110277	9.61635	9.78068	0.0498585	0.0372917	0.0284651	0.0212527	2.80556	2.83599	2.89861	2.88979	2.55409	2.25058	2.2931	2.28885	0.217976	0.215813	0.211489	0.212089	0.237575	0.266189	0.261796	0.262228	0.0440356	0.0443239	0.0449089	0.0448271	0.0271995	0.0250474	0.0253623	0.0253311
I	353	PlateI_O17	FEV		FEV	54738		Single	FALSE	FALSE	FALSE	0.0663604	0.367838	0.0288232	328300	1.14236	655.921	623.555	17.3345	39.3415	1.02715	1.06734	0.0108524	0.0248785	9.35738	9.28437	0.0386916	0.0940292	0.0214009	0.0497464	574.182	545.849	-54.0768	-40.3977	0.913926	0.931091	-0.0339351	-0.0259742	9.16536	9.09236	-0.129751	-0.103005	-0.0711978	-0.0551106	1.45986	1.46387	1.53368	1.50235	-3.60899	-3.62415	-3.70673	-3.72036	0.382346	0.381532	0.367838	0.373873	0.172081	0.171395	0.167753	0.167167	0.0277084	0.0277698	0.0288232	0.0283542	-0.0889437	-0.0891454	-0.090231	-0.090408
IX	161	PlateIX_G17	GRHL3		GRHL3	57822		Single	FALSE	FALSE	FALSE	0.066342	0.369455	0.0286889	251076	0.965536	680.781	657.111	22.393	37.22	1.03401	1.06004	0.0127295	0.0208737	9.41105	9.35999	0.0485606	0.0841234	0.0258738	0.0430357	705.081	680.566	35.838	54.8076	1.05355	1.08759	0.0193239	0.0295057	9.46165	9.41059	0.0779432	0.12113	0.0406452	0.0609147	1.53114	1.5195	1.5252	1.50872	2.03334	2.03178	2.04975	2.01153	0.36832	0.370549	0.369455	0.372632	0.290978	0.291172	0.288957	0.293705	0.0287775	0.0286037	0.0286889	0.0284422	0.0533654	0.0533367	0.0536667	0.0529621
VII	237	PlateVII_J21	ZNF544		ZNF544	27300		Single	FALSE	FALSE	FALSE	0.0663175	0.378414	0.0279881	251912	1.03395	620.424	678.517	13.725	45.5965	1.02262	1.07204	0.00848485	0.0267754	9.27711	9.40624	0.0322742	0.100361	0.0172194	0.0532742	600.051	656.237	1.20196	24.4706	1.00201	1.03873	0.000723364	0.014221	9.22894	9.35807	0.00305334	0.0548268	0.00159319	0.0289105	1.46203	1.4721	1.47937	1.48273	0.785321	0.781256	0.769487	0.771828	0.381905	0.379871	0.378414	0.377745	0.576186	0.577789	0.582469	0.581534	0.0277237	0.0278774	0.0279881	0.0280391	0.00692934	0.00689441	0.00679303	0.00681323
IV	78	PlateIV_D6	Scrambled1_PL7	Scrambled					TRUE	FALSE	FALSE	0.0662788	0.516758	0.019003	190032	0.94745	601.776	576.725	52.4765	0.349	1.09553	1.00061	0.0357109	0.000222818	9.23308	9.17174	0.131684	0.000873563	0.070125	0.000461147	635.153	608.713	79.5255	34.8779	1.14313	1.06078	0.0539065	0.0228088	9.31096	9.24962	0.192989	0.0851259	0.103208	0.0454319	0.942277	0.952953	0.948693	0.949896	2.30983	2.22214	2.2997	2.29464	0.518914	0.515333	0.516758	0.516355	0.260104	0.269206	0.261126	0.261638	0.0188831	0.0190824	0.019003	0.0190254	0.0813282	0.0792509	0.0810914	0.0809729
I	180	PlateI_H12	PIN1		PIN1	5300		Single	FALSE	FALSE	FALSE	0.0660303	0.297107	0.0348037	256856	0.89376	668.35	611.679	29.7635	27.4655	1.04661	1.04701	0.0186336	0.0173684	9.38446	9.25663	0.0657734	0.0662872	0.0363802	0.0350694	747.796	684.388	119.537	98.1415	1.19027	1.16741	0.0750138	0.0631012	9.5465	9.41867	0.251386	0.223308	0.137943	0.119476	1.78475	1.79865	1.98486	1.88224	7.04052	7.36371	7.49062	7.3254	0.325134	0.323031	0.297107	0.310899	0.0898214	0.085928	0.0844893	0.0863719	0.0322187	0.0324047	0.0348037	0.0335025	0.248412	0.25298	0.25472	0.252449
VII	132	PlateVII_F12	ZBED3		ZBED3	84327		Single	FALSE	FALSE	FALSE	0.06586	0.478778	0.0210664	229404	0.94157	611.593	687.878	4.894	54.9575	1.00807	1.08683	0.00302549	0.0322724	9.25643	9.42601	0.0115916	0.120128	0.00618454	0.0637675	649.546	730.565	50.697	98.7992	1.08466	1.15639	0.0305104	0.057417	9.34329	9.51287	0.1174	0.209624	0.0612578	0.110536	1.06863	1.06691	1.069	1.06972	2.80472	2.91848	3.05181	3.01624	0.478888	0.479397	0.478778	0.478563	0.218036	0.210152	0.201585	0.203804	0.0210598	0.0210294	0.0210664	0.0210792	0.108158	0.110774	0.11373	0.112952
X	269	PlateX_L5	MKX_2		MKX	283078	P1	Main	FALSE	FALSE	FALSE	0.0657964	0.261705	0.0383059	230860	0.977723	791.225	831.838	32.306	40.194	1.04257	1.05077	0.0181754	0.0205096	9.62794	9.70016	0.0601421	0.0714508	0.0345495	0.0397557	809.253	850.791	41.4884	60.6862	1.05404	1.07681	0.0231787	0.0300271	9.66045	9.73266	0.0759269	0.106761	0.0437339	0.0583059	2.44136	2.34069	2.29399	2.25929	2.69744	3.1979	2.81273	2.92401	0.247493	0.257037	0.261705	0.265277	0.226009	0.192942	0.217463	0.209783	0.0399014	0.0388202	0.0383059	0.0379185	0.0589965	0.0652719	0.0605258	0.0619521
XII	149	PlateXII_G5	ZNF808_1		ZNF808	388558	P2	Other	FALSE	FALSE	FALSE	0.0656884	0.720336	0.00935827	240136	0.969745	779.795	853.542	-36.131	108.793	0.955718	1.14608	-0.0181844	0.0570793	9.60695	9.73732	-0.0653413	0.196718	-0.0367012	0.107409	804.124	880.172	-35.1603	129.761	0.958107	1.17292	-0.0176335	0.0666777	9.65127	9.78164	-0.0617356	0.230161	-0.0351727	0.124722	0.469827	0.485461	0.469919	0.458994	0.545847	0.553534	0.54558	0.52816	0.720384	0.712281	0.720336	0.726057	0.681913	0.678155	0.682044	0.690653	0.00935638	0.00967912	0.00935827	0.0091326	0.0140021	0.0142042	0.0139951	0.0135364
X	357	PlateX_O21	ZNF207_1		ZNF207	7756	P2	Other	FALSE	FALSE	FALSE	0.0654754	0.332487	0.031312	221796	0.939336	808.088	814.117	49.169	22.473	1.06479	1.02839	0.0276625	0.0114672	9.65837	9.66909	0.0905665	0.0403843	0.0520272	0.0224701	860.276	866.694	92.5117	76.5894	1.12049	1.09694	0.0516844	0.0378959	9.74866	9.75938	0.164136	0.133479	0.0945424	0.0728978	1.83016	1.69971	1.73738	1.69655	4.65482	4.37088	4.58812	4.36131	0.318357	0.338554	0.332487	0.339071	0.134718	0.143186	0.136617	0.14349	0.0325469	0.0307978	0.031312	0.0307544	0.129548	0.125609	0.128643	0.125472
X	99	PlateX_E3	ZNF33B		ZNF33B	7582		Single	FALSE	FALSE	FALSE	0.0652202	0.734331	0.00874655	212600	0.90039	718.392	915.441	-40.527	123.797	0.946599	1.15638	-0.0228005	0.0631694	9.48863	9.83832	-0.0791746	0.209615	-0.045483	0.116631	797.868	1016.72	30.1038	226.612	1.03921	1.28681	0.0168184	0.112126	9.64001	9.9897	0.0554868	0.363802	0.0319604	0.198685	0.499222	0.461291	0.443351	0.430329	1.28872	1.33612	1.33715	1.35903	0.705229	0.724851	0.734331	0.741293	0.420114	0.409027	0.408793	0.403848	0.00989195	0.00911462	0.00874655	0.00847928	0.078959	0.081394	0.081446	0.0825541
XI	140	PlateXI_F20	FOXD4L4		FOXD4L4	349334		Single	FALSE	FALSE	FALSE	0.0652028	0.311171	0.0330578	233916	0.991069	792.442	869.712	50.5705	20.9835	1.06817	1.02472	0.0282961	0.010102	9.63016	9.76439	0.0951586	0.0352469	0.0537807	0.0197406	799.583	877.55	41.3556	20.4088	1.05454	1.02381	0.0230395	0.0100275	9.6431	9.77734	0.0766173	0.0339487	0.0437423	0.0193475	1.89638	1.84065	1.8803	1.8741	2.19658	1.95215	1.98355	1.98036	0.308929	0.316829	0.311171	0.312044	0.271973	0.301379	0.297275	0.297688	0.0332626	0.0325476	0.0330578	0.0329786	0.0312611	0.0287962	0.0291254	0.029092
III	50	PlateIII_C2	Own NT control	Own NT control					TRUE	FALSE	FALSE	0.065195	0.141536	0.0553591	319596	0.985161	596.16	645.802	22.1325	32.9085	1.03856	1.05369	0.0146314	0.0204326	9.21956	9.33495	0.0547041	0.0756858	0.029377	0.0407059	605.14	655.53	39.3962	52.2122	1.06964	1.08654	0.0245275	0.0301481	9.24112	9.35652	0.0979847	0.120184	0.0504699	0.0615474	3.61682	4.4038	4.42357	4.39968	5.29983	7.29266	7.17881	7.39616	0.171726	0.142151	0.141536	0.14228	0.118725	0.0867549	0.0881134	0.0855556	0.0498848	0.0552364	0.0553591	0.0552108	0.100953	0.115816	0.115079	0.116475
VII	79	PlateVII_D7	ETV2		ETV2	2116		Single	FALSE	FALSE	FALSE	0.0651469	0.281829	0.0358318	220984	0.90701	639.209	657.509	32.51	24.5885	1.05359	1.03885	0.0200978	0.014439	9.32014	9.36087	0.0753075	0.0549864	0.0401792	0.0291883	704.743	724.919	105.894	93.1529	1.17683	1.14745	0.0637286	0.0541356	9.46095	9.50168	0.235064	0.19843	0.122654	0.104633	2.16856	2.0972	2.10936	2.1096	7.57996	7.09788	6.59581	6.73039	0.275068	0.283256	0.281829	0.281801	0.083505	0.0891051	0.0957894	0.0939019	0.0365188	0.0356888	0.0358318	0.0358346	0.233716	0.227606	0.220797	0.22267
XI	187	PlateXI_H19	ZNF888_2		ZNF888	388559	T1	Other	FALSE	FALSE	FALSE	0.0650098	0.288848	0.0350618	210676	0.892604	790.416	871.708	48.5445	22.9795	1.06544	1.02708	0.0271625	0.011063	9.62647	9.7677	0.0914654	0.0385541	0.0516934	0.0215929	885.517	976.59	127.289	119.449	1.16788	1.13936	0.0709136	0.0586889	9.79038	9.93161	0.223889	0.18822	0.127822	0.107268	2.06311	2.00533	2.05064	2.04337	12.1361	7.93077	8.14707	8.10029	0.28733	0.29449	0.288848	0.289739	0.0523385	0.0798507	0.077752	0.0781966	0.0352105	0.0345156	0.0350618	0.0349748	0.263993	0.22619	0.228574	0.228064
VII	53	PlateVII_C5	Scrambled1_PL12	Scrambled					TRUE	FALSE	FALSE	0.0647722	0.550344	0.0167997	231556	0.950402	604.464	694.942	-2.235	62.0215	0.996316	1.09799	-0.00138169	0.0364205	9.23951	9.44075	-0.00532385	0.134868	-0.00284046	0.0715918	636.009	731.208	37.1593	99.4423	1.06205	1.1574	0.0223632	0.0577907	9.3129	9.51414	0.087014	0.210893	0.0454028	0.111205	0.866614	0.857883	0.853146	0.852718	2.05785	2.1131	2.20078	2.1832	0.545415	0.548603	0.550344	0.550502	0.287968	0.281392	0.271514	0.273442	0.0170528	0.0168888	0.0167997	0.0167916	0.0805325	0.0820269	0.0843386	0.0838809
VII	174	PlateVII_H6	SMAD9		SMAD9	4093		Single	FALSE	FALSE	FALSE	0.0647314	0.276486	0.0361413	241320	0.990478	631.411	665.246	24.712	32.3255	1.04073	1.05107	0.0152771	0.0189823	9.30244	9.37774	0.0575991	0.0718637	0.0307312	0.0381472	637.481	671.642	38.632	39.8755	1.06451	1.06312	0.0232494	0.0231736	9.31624	9.39155	0.0903506	0.0883022	0.0471438	0.0465622	2.17376	2.15428	2.15592	2.16153	3.41405	3.42491	3.27177	3.28029	0.274489	0.276671	0.276486	0.275854	0.181396	0.180852	0.188839	0.188377	0.0363451	0.0361225	0.0361413	0.0362056	0.066224	0.0663406	0.0646641	0.0647592
IX	345	PlateIX_O9	ZNF567		ZNF567	163081		Single	FALSE	FALSE	FALSE	0.0644618	0.519033	0.018359	226960	0.872796	662.236	673.754	3.848	53.863	1.00584	1.08689	0.00218743	0.0302075	9.3712	9.39608	0.00871526	0.120208	0.00464363	0.0614959	758.753	771.949	89.5097	146.191	1.13375	1.23362	0.0482638	0.0787019	9.56749	9.59236	0.183784	0.3029	0.0958381	0.152325	0.936505	0.932115	0.941926	0.933139	3.38787	3.39282	3.29957	3.39948	0.520866	0.522358	0.519033	0.52201	0.182723	0.18247	0.187339	0.182132	0.0182603	0.0181802	0.018359	0.0181989	0.179637	0.179783	0.177	0.179979
IX	221	PlateIX_J5	CGGBP1_1		CGGBP1	8545	P1	Main	FALSE	FALSE	FALSE	0.0643904	0.368256	0.0279358	197656	0.760104	694.933	641.99	36.545	22.099	1.05551	1.03565	0.0207743	0.0123936	9.44073	9.32641	0.0782437	0.0505372	0.0416895	0.0258537	914.26	844.608	245.017	218.849	1.36611	1.34973	0.132114	0.117818	9.83646	9.72214	0.452759	0.432676	0.236101	0.217588	1.51183	1.49386	1.53148	1.49457	9.64662	9.59653	9.91764	9.10846	0.37203	0.375541	0.368256	0.375401	0.0657592	0.0661	0.0639745	0.0696145	0.0276507	0.027388	0.0279358	0.0273984	0.523311	0.522317	0.528601	0.512357
X	83	PlateX_D11	FLYWCH1		FLYWCH1	84256		Single	FALSE	FALSE	FALSE	0.0640455	0.390461	0.0261576	248280	1.0515	774.226	848.041	15.307	56.397	1.02017	1.07124	0.00861172	0.0287775	9.59661	9.72799	0.0288088	0.0992822	0.0165496	0.0552413	736.307	806.507	-31.4574	16.4018	0.959027	1.02076	-0.0175746	0.00811549	9.52416	9.65554	-0.0603562	0.0296423	-0.0347652	0.0161887	1.43178	1.4398	1.42067	1.42123	-0.259861	-0.317088	-0.288073	-0.309532	0.38813	0.386462	0.390461	0.390344	0.838147	0.80452	0.821442	0.808901	0.0263241	0.0264439	0.0261576	0.026166	-0.00117757	-0.00145067	-0.00131184	-0.00141445
V	279	PlateV_L15	HELT		HELT	391723		Single	FALSE	FALSE	FALSE	0.0640352	0.168816	0.0494727	217232	1.06402	578.815	606.913	25.0315	26.431	1.0452	1.04553	0.0173028	0.0163593	9.17696	9.24535	0.0637815	0.064289	0.0344221	0.0334892	543.99	570.397	-4.23256	-8.04137	0.992279	0.986098	-0.0030302	-0.00509792	9.08744	9.15582	-0.0111674	-0.0201891	-0.00611259	-0.0106371	3.58993	3.83056	3.68227	3.83984	-0.702303	-0.588481	-0.69368	-0.66965	0.17295	0.162567	0.168816	0.162191	0.610217	0.661378	0.613908	0.624353	0.0487999	0.0505218	0.0494727	0.0505862	-0.00336324	-0.00281504	-0.00332217	-0.0032073
I	128	PlateI_F8	RXRB		RXRB	6257		Single	FALSE	FALSE	FALSE	0.0638379	0.318784	0.0316958	257684	0.896641	662.534	615.176	23.9475	30.9625	1.0375	1.053	0.0149925	0.0195798	9.37185	9.26486	0.0531641	0.0745116	0.0294058	0.0394205	738.906	686.089	110.648	99.8425	1.17612	1.17031	0.0694355	0.0641948	9.52925	9.42225	0.234134	0.226889	0.128476	0.121392	1.67698	1.68678	1.82725	1.75413	8.48847	8.67388	8.04971	8.13241	0.342312	0.340682	0.318784	0.329853	0.0746541	0.0730724	0.0786829	0.0778908	0.0297215	0.0298538	0.0316958	0.0307494	0.259774	0.261918	0.254512	0.255525
VII	235	PlateVII_J19	E2F1_PC_PL11	Tuebingen pos. control	E2F1	1869		Single	FALSE	FALSE	FALSE	0.06349	0.275024	0.0355943	220856	0.906485	635.093	660.252	28.394	27.3315	1.0468	1.04318	0.0175533	0.0160497	9.31082	9.36687	0.0659876	0.0609925	0.0352067	0.0323765	700.611	728.365	101.761	96.599	1.16993	1.1529	0.0612418	0.0561383	9.45247	9.50852	0.226581	0.205272	0.118227	0.108241	2.21725	2.16261	2.16895	2.17173	8.42835	8.10454	7.37218	7.48511	0.269732	0.275734	0.275024	0.274714	0.0751817	0.078156	0.0858305	0.0845508	0.0361302	0.0355233	0.0355943	0.0356255	0.242677	0.239039	0.230255	0.231664
III	161	PlateIII_G17	ZNF33A		ZNF33A	7581		Single	FALSE	FALSE	FALSE	0.0634644	0.103976	0.0623898	321948	0.992411	599.171	641.017	25.1435	28.1235	1.0438	1.04589	0.0166219	0.0174617	9.22682	9.32422	0.0619723	0.0649565	0.0332801	0.0349354	603.753	645.919	38.0094	42.6016	1.06718	1.07061	0.0236641	0.0245988	9.23781	9.33521	0.0946745	0.0988764	0.048765	0.0506355	4.77684	6.17689	6.06823	6.02638	6.462	9.55894	9.13999	9.47013	0.131375	0.102178	0.103976	0.104685	0.0977421	0.066358	0.0693762	0.0669758	0.0559431	0.0628705	0.0623898	0.0622025	0.0977354	0.114012	0.112142	0.113622
XII	338	PlateXII_O2	Own NT control	Own NT control					TRUE	FALSE	FALSE	0.0633597	0.418579	0.0239641	272848	1.10185	849.808	780.697	33.882	35.948	1.04153	1.04827	0.0170525	0.0188605	9.73099	9.60862	0.0587007	0.0680188	0.0329713	0.0371384	771.258	708.535	-68.0259	-41.8754	0.918948	0.944197	-0.0341163	-0.0215177	9.59107	9.4687	-0.121939	-0.0827841	-0.0694726	-0.0448598	1.29225	1.30458	1.29515	1.28416	-1.85208	-1.85382	-1.8983	-1.85802	0.41927	0.416346	0.418579	0.421206	0.315178	0.314928	0.308663	0.314328	0.0239187	0.0241112	0.0239641	0.0237919	-0.0513286	-0.0513639	-0.0522573	-0.0514487
XI	338	PlateXI_O2	Own NT control	Own NT control					TRUE	FALSE	FALSE	0.0632778	0.259621	0.0370593	263008	1.11433	763.906	899.796	22.0345	51.0675	1.0297	1.06017	0.0123291	0.0245853	9.57725	9.81345	0.0422484	0.0843071	0.0238775	0.0472176	685.531	807.479	-72.6966	-49.6618	0.904123	0.942061	-0.0404997	-0.0244004	9.42108	9.65728	-0.145409	-0.0861072	-0.0830168	-0.049073	1.95989	2.31451	2.31465	2.33753	-4.11891	-3.34342	-3.34054	-3.33152	0.300358	0.259635	0.259621	0.257348	0.151627	0.185018	0.185169	0.185642	0.0330538	0.0370578	0.0370593	0.037301	-0.094832	-0.0848259	-0.0847849	-0.0846566
II	91	PlateII_D19	ZBED1		ZBED1	9189		Single	FALSE	FALSE	FALSE	0.063202	0.342254	0.0294301	262436	0.938075	632.54	671.02	15.1665	41.1255	1.02457	1.06529	0.00938398	0.0243339	9.30501	9.39021	0.0351352	0.0912688	0.0189398	0.0485234	674.295	715.316	53.5674	66.188	1.0863	1.10196	0.0319761	0.0389498	9.39724	9.48244	0.119443	0.140085	0.0632954	0.0755145	1.61618	1.6907	1.67732	1.69216	5.35527	5.53227	5.71697	5.50292	0.352742	0.340034	0.342254	0.339794	0.117524	0.113845	0.110241	0.114439	0.0286016	0.0296087	0.0294301	0.0296281	0.120664	0.122457	0.12427	0.122163
X	53	PlateX_C5	Scrambled1_PL18	Scrambled					TRUE	FALSE	FALSE	0.0631701	0.41169	0.0243476	250016	1.05885	771.997	849.458	13.078	57.814	1.01723	1.07303	0.00735768	0.0295005	9.59245	9.7304	0.0246493	0.101691	0.0141601	0.0565815	729.089	802.245	-38.6751	12.14	0.949626	1.01537	-0.021607	0.00600679	9.50995	9.6479	-0.0745681	0.0219985	-0.0429512	0.0120142	1.33474	1.33875	1.32454	1.32415	-0.439309	-0.495198	-0.468459	-0.487535	0.409343	0.408428	0.41169	0.411779	0.736486	0.707283	0.721098	0.711213	0.0245045	0.0245659	0.0243476	0.0243417	-0.00349156	-0.00395341	-0.00373259	-0.00389016
XII	137	PlateXII_F17	MYSM1		MYSM1	114803		Single	FALSE	FALSE	FALSE	0.0631366	0.57179	0.0153273	216584	0.874635	816.263	812.529	0.337	67.78	1.00041	1.09101	0.000169609	0.0355615	9.67289	9.66628	0.000597816	0.125675	0.000335784	0.0686191	933.262	928.993	93.9777	178.582	1.11197	1.23798	0.0471316	0.0917644	9.86614	9.85952	0.153129	0.308043	0.0872421	0.166926	0.788423	0.797552	0.796545	0.78962	2.72625	2.65639	2.49753	2.60357	0.574966	0.571398	0.57179	0.574496	0.223814	0.22921	0.242455	0.233457	0.0151754	0.0153461	0.0153273	0.0151978	0.149907	0.147521	0.141895	0.145682
X	45	PlateX_B21	SIX1		SIX1	6495		Single	FALSE	FALSE	FALSE	0.0629654	0.269609	0.035844	228704	0.968592	790.655	829.177	31.736	37.533	1.04182	1.04741	0.0178547	0.0191518	9.6269	9.69554	0.0591024	0.0668283	0.0339522	0.0371837	816.293	856.064	48.5288	65.9593	1.06321	1.08348	0.0271121	0.0326362	9.67294	9.74157	0.0884238	0.115675	0.0509321	0.0631742	2.37135	2.25473	2.21839	2.17978	3.0931	3.70236	3.22288	3.35703	0.254058	0.265754	0.269609	0.27382	0.199067	0.167942	0.191535	0.18431	0.0374686	0.0362378	0.035844	0.0354202	0.0715366	0.0790719	0.0732461	0.0749503
X	84	PlateX_D12	PRDM9_2		PRDM9	56979	P1P2	Other	FALSE	FALSE	FALSE	0.0628598	0.417579	0.0238403	234280	0.992207	771.379	849.773	12.46	58.129	1.01642	1.07343	0.00701	0.0296613	9.5913	9.73093	0.023494	0.102226	0.0134964	0.0568791	777.437	856.447	9.67316	66.3422	1.0126	1.08397	0.0054042	0.0328257	9.60258	9.74222	0.0180632	0.11632	0.0104044	0.0635266	1.3096	1.31239	1.29937	1.29867	1.16226	1.22006	1.18216	1.19501	0.415167	0.414515	0.417579	0.417744	0.452318	0.437103	0.44698	0.443589	0.0239985	0.0240414	0.0238403	0.0238295	0.0231513	0.0241498	0.0234977	0.0237199
XI	226	PlateXI_J10	FOXD4L3		FOXD4L3	286380		Single	FALSE	FALSE	FALSE	0.0627972	0.173337	0.0477955	237852	1.00774	775.679	885.549	33.8075	36.8205	1.04557	1.04338	0.0189166	0.0177264	9.59932	9.79043	0.064313	0.0612813	0.0363477	0.0343216	769.718	878.743	11.4899	21.6023	1.01515	1.0252	0.00640109	0.0106139	9.58819	9.7793	0.0216981	0.0359095	0.0123878	0.020465	2.99157	3.56617	3.58153	3.6045	1.55286	1.46248	1.49318	1.49168	0.205371	0.174046	0.173337	0.172285	0.364227	0.381812	0.375675	0.375969	0.0431706	0.0476841	0.0477955	0.0479615	0.0126341	0.0120443	0.012247	0.0122372
VIII	305	PlateVIII_M17	ZNF92		ZNF92	168374		Single	FALSE	FALSE	FALSE	0.0627436	0.557427	0.0159251	237304	0.935114	684.511	667.189	60.157	-3.3485	1.09635	0.995006	0.0346977	-0.00190352	9.41893	9.38195	0.13271	-0.00722247	0.0692211	-0.00388863	732.008	713.484	104.586	34.813	1.16669	1.0513	0.0599649	0.0197154	9.51572	9.47874	0.222429	0.0721877	0.115951	0.0390495	0.833431	0.836	0.834102	0.830573	1.8496	1.83468	1.79728	1.8427	0.557679	0.556715	0.557427	0.558754	0.315536	0.317698	0.323238	0.316532	0.0159128	0.0159599	0.0159251	0.0158603	0.0737944	0.0733575	0.0722515	0.0735928
X	189	PlateX_H21	ZNF561		ZNF561	93134		Single	FALSE	FALSE	FALSE	0.0626036	0.471103	0.0204641	203792	0.863087	820.395	798.718	61.476	7.074	1.081	1.00894	0.0345864	0.00360962	9.68017	9.64154	0.112373	0.0128344	0.0645541	0.00714117	950.536	925.42	182.772	135.316	1.23806	1.17126	0.102111	0.0669533	9.8926	9.85397	0.308078	0.228065	0.177453	0.124555	1.11508	1.09031	1.09517	1.08694	5.52189	4.41559	5.45217	4.89682	0.465397	0.472513	0.471103	0.473494	0.114054	0.141784	0.115481	0.128244	0.0207955	0.0203829	0.0204641	0.0203265	0.252762	0.227425	0.251314	0.239111
XII	45	PlateXII_B21	ZNF708		ZNF708	7562		Single	FALSE	FALSE	FALSE	0.0623052	0.450288	0.0215894	225824	0.911949	839.29	789.326	23.364	44.577	1.02863	1.05986	0.0117589	0.0233878	9.71303	9.62448	0.0407331	0.0838773	0.0228792	0.0457972	920.326	865.538	81.0419	115.127	1.09656	1.15342	0.0406441	0.0591581	9.846	9.75745	0.132992	0.205973	0.0757695	0.111615	1.17108	1.17827	1.16978	1.16274	3.10205	3.03034	2.72935	2.80409	0.449937	0.448014	0.450288	0.452185	0.198529	0.202918	0.22358	0.218081	0.0216105	0.0217263	0.0215894	0.0214756	0.119006	0.117397	0.11026	0.112093
VII	197	PlateVII_I5	ZNF326		ZNF326	284695		Single	FALSE	FALSE	FALSE	0.0621227	0.7265	0.00862041	228928	0.939616	577.845	724.29	-28.854	91.3695	0.952441	1.14436	-0.0178377	0.0536544	9.17454	9.50042	-0.0702977	0.194543	-0.0375063	0.103269	614.98	770.836	16.1308	139.07	1.02694	1.22013	0.00970781	0.0808204	9.2644	9.59028	0.0385073	0.287035	0.0200926	0.151355	0.50901	0.489663	0.458152	0.456222	1.24096	1.25051	1.27941	1.27628	0.700261	0.710119	0.7265	0.727516	0.431809	0.429426	0.422351	0.423107	0.00961289	0.00923571	0.00862041	0.00858271	0.059364	0.0597553	0.0609296	0.0608032
VII	184	PlateVII_H16	HSF2_PC_PL13	Tuebingen pos. control	HSF2	3298		Single	FALSE	FALSE	FALSE	0.06207	0.318744	0.0308214	229500	0.941964	641.058	652.822	34.359	19.9015	1.05663	1.03144	0.0212409	0.0116866	9.32431	9.35055	0.0794746	0.0446654	0.0424025	0.0237096	680.555	693.044	81.7057	61.2778	1.13644	1.09699	0.049172	0.0356114	9.41057	9.4368	0.184679	0.133557	0.0963634	0.0704254	1.87267	1.81134	1.82753	1.82672	4.65238	4.422	4.25607	4.3231	0.312245	0.321134	0.318744	0.318862	0.134787	0.141585	0.146914	0.144715	0.0313767	0.03062	0.0308214	0.0308114	0.138489	0.135089	0.132535	0.133578
IX	323	PlateIX_N11	ZNF534		ZNF534	147658		Single	FALSE	FALSE	FALSE	0.0620532	0.447387	0.0216762	254652	0.979288	670.964	662.773	12.576	42.882	1.0191	1.06918	0.00714893	0.0240491	9.39009	9.37237	0.0276052	0.0965012	0.0147085	0.0493679	685.155	676.791	15.9121	51.0324	1.02378	1.08155	0.00857983	0.0274733	9.42029	9.40257	0.0365849	0.113104	0.019078	0.0568789	1.17851	1.17221	1.18063	1.17126	1.25159	1.25076	1.29203	1.27176	0.447952	0.449636	0.447387	0.449889	0.42916	0.429364	0.419322	0.424204	0.0216422	0.0215411	0.0216762	0.0215259	0.0274965	0.0274811	0.0282502	0.027874
VIII	309	PlateVIII_M21	ZNF506		ZNF506	440515		Single	FALSE	FALSE	FALSE	0.0619309	0.307085	0.0317545	246488	0.971305	659.456	691.758	35.102	21.2205	1.05622	1.03165	0.0202463	0.0120632	9.36513	9.43412	0.0789123	0.0449494	0.0411605	0.0242011	678.938	712.195	51.5166	33.5239	1.08211	1.0494	0.0295373	0.0189853	9.40714	9.47613	0.113851	0.0695786	0.0593496	0.0376381	1.98408	1.98062	1.90977	1.94447	2.52346	2.49739	2.31863	2.40003	0.297207	0.297653	0.307085	0.302398	0.240194	0.242467	0.259222	0.251329	0.0326339	0.0325935	0.0317545	0.0321682	0.0568116	0.0564365	0.053775	0.0550067
X	165	PlateX_G21	ZSCAN5A_3		ZSCAN5A	79149	T1	Other	FALSE	FALSE	FALSE	0.0617417	0.375407	0.026271	220264	0.932848	808.895	809.106	49.976	17.462	1.06585	1.02206	0.0281165	0.00891027	9.65981	9.66018	0.0920065	0.0314769	0.0528544	0.017514	867.124	867.351	99.3603	77.2458	1.12942	1.09777	0.0555106	0.0382207	9.7601	9.76047	0.175576	0.134571	0.101132	0.0734943	1.55666	1.46754	1.49454	1.46617	4.4782	4.07584	4.40861	4.15154	0.36352	0.380789	0.375407	0.381067	0.139865	0.153168	0.142001	0.150479	0.0271337	0.0258893	0.026271	0.0258697	0.132478	0.126359	0.131457	0.127552
III	29	PlateIII_B5	ZNF436_1		ZNF436	80818	P1	Main	FALSE	FALSE	FALSE	0.0614093	0.127595	0.0549101	285048	0.878666	601.835	636.364	27.8075	23.4705	1.04844	1.03829	0.018383	0.0145727	9.23322	9.31371	0.0683725	0.0544461	0.0367171	0.0292826	684.942	724.239	119.198	120.921	1.21069	1.20043	0.074211	0.069822	9.41984	9.50032	0.276698	0.263989	0.142521	0.135191	4.42519	4.95359	4.92237	4.9103	20.4777	21.7431	22.2166	21.9275	0.141486	0.126812	0.127595	0.127901	0.0310638	0.0292586	0.0286358	0.0290129	0.052154	0.0550742	0.0549101	0.0548463	0.407609	0.414638	0.417164	0.415628
IV	327	PlateIV_N15	ARHGAP35_2		ARHGAP35	2909	T1	Other	FALSE	FALSE	FALSE	0.0613541	0.249021	0.0370434	194700	0.970724	570.725	603.965	21.4255	27.589	1.03901	1.04787	0.0145803	0.0176141	9.15665	9.23832	0.0552532	0.0674549	0.0294237	0.0356089	587.938	622.18	32.31	48.3453	1.05815	1.08425	0.0219014	0.031616	9.19952	9.28119	0.0815476	0.116697	0.0436104	0.0622814	2.2764	2.45714	2.42475	2.44567	3.01247	2.99565	3.0494	3.04846	0.263505	0.246058	0.249021	0.2471	0.204042	0.20511	0.201734	0.201792	0.035537	0.0373623	0.0370434	0.0372498	0.0684221	0.0681974	0.0689119	0.0688995
IV	185	PlateIV_H17	FOSL2		FOSL2	2355		Single	FALSE	FALSE	FALSE	0.0613202	0.280891	0.0338158	215576	1.07481	579.261	595.037	29.9615	18.661	1.05454	1.03238	0.0203892	0.0119141	9.17807	9.21684	0.0766709	0.0459694	0.0408292	0.0242669	538.945	553.623	-16.6829	-20.2121	0.969975	0.964777	-0.0113086	-0.013218	9.07399	9.11276	-0.0439783	-0.0517324	-0.0235189	-0.0276097	2.06704	2.11039	2.11741	2.11967	-1.69794	-1.62278	-1.73274	-1.72873	0.286855	0.281708	0.280891	0.280629	0.338843	0.351584	0.333223	0.333863	0.0332562	0.0337384	0.0338158	0.0338406	-0.0224921	-0.021725	-0.0228397	-0.0227998
X	161	PlateX_G17	ZNF217_1		ZNF217	7764	P2	Other	FALSE	FALSE	FALSE	0.0610925	0.486541	0.0191146	229320	0.971201	820.446	796.997	61.527	5.353	1.08107	1.00676	0.0346151	0.00273145	9.68026	9.63843	0.112462	0.00972249	0.0646056	0.00540966	844.775	820.63	77.0105	30.5255	1.1003	1.03863	0.0430242	0.0151038	9.72242	9.68059	0.137903	0.0546884	0.0794323	0.0298673	1.06076	1.04213	1.0432	1.03698	1.893	1.82953	1.90764	1.85757	0.481235	0.486867	0.486541	0.488443	0.309398	0.318449	0.307376	0.314392	0.0194056	0.0190969	0.0191146	0.0190111	0.049061	0.0478551	0.0493352	0.0483915
VIII	329	PlateVIII_N17	CENPA_1		CENPA	1058	P2	Main	FALSE	FALSE	FALSE	0.061031	0.417303	0.0231642	259356	1.02201	668.686	681.359	44.332	10.8215	1.071	1.01614	0.0255701	0.0061517	9.38519	9.41227	0.0989648	0.0230972	0.0516199	0.0124357	654.284	666.684	26.8622	-11.9868	1.04281	0.982338	0.0154015	-0.0067884	9.35377	9.38086	0.0604873	-0.02569	0.0315315	-0.0138968	1.32369	1.32149	1.30053	1.31365	0.308753	0.312731	0.321357	0.31051	0.411885	0.412395	0.417303	0.41422	0.809353	0.807044	0.802054	0.808332	0.0235106	0.0234778	0.0231642	0.0233608	0.00159827	0.00161987	0.00166673	0.00160781
II	85	PlateII_D13	TIGD4		TIGD4	201798		Single	FALSE	FALSE	FALSE	0.0607162	0.345696	0.0280087	265532	0.949142	632.067	669.212	14.6935	39.3175	1.0238	1.06242	0.00909132	0.0232641	9.30393	9.38632	0.034056	0.0873764	0.018358	0.046454	665.935	705.07	45.207	55.9428	1.07283	1.08618	0.0269855	0.0329208	9.37924	9.46162	0.101443	0.119273	0.0537571	0.0642953	1.59574	1.67061	1.65689	1.6714	4.73654	4.87579	4.99494	4.82738	0.356378	0.343378	0.345696	0.343246	0.132461	0.128782	0.12579	0.130038	0.0272062	0.0281861	0.0280087	0.0281963	0.0968848	0.0982349	0.0993614	0.0977697
VII	46	PlateVII_B22	BRF2		BRF2	55290		Single	FALSE	FALSE	FALSE	0.0606649	0.385509	0.0251131	202416	0.8308	646.149	646.418	39.45	13.4975	1.06502	1.02133	0.0243882	0.00792605	9.33572	9.33632	0.0908866	0.0304431	0.0484912	0.01616	777.744	778.067	178.894	146.301	1.29873	1.23158	0.107662	0.0850227	9.60315	9.60375	0.377262	0.300506	0.196851	0.158458	1.46621	1.43065	1.44441	1.44358	8.15658	7.30239	7.19688	7.42538	0.381057	0.388365	0.385509	0.385679	0.0776623	0.0866407	0.087895	0.0852229	0.0254192	0.0249187	0.0251131	0.0251015	0.37609	0.359989	0.357874	0.362417
II	131	PlateII_F11	ZNF438_1		ZNF438	220929	P2	Other	FALSE	FALSE	FALSE	0.0603698	0.252157	0.036121	281488	1.00618	642.675	657.85	25.3015	27.9555	1.04098	1.04438	0.0156548	0.0165412	9.32795	9.36161	0.0580678	0.0626717	0.0313017	0.0333197	638.73	653.812	18.0017	4.68399	1.029	1.00722	0.0107458	0.00275639	9.31906	9.35273	0.0412676	0.0103805	0.0218686	0.00559573	2.27853	2.43369	2.39127	2.41106	0.996609	1.00762	1.01511	1.00166	0.263286	0.248197	0.252157	0.250295	0.501081	0.497582	0.495226	0.499471	0.0349887	0.036536	0.036121	0.0363154	0.00774959	0.00782818	0.00788142	0.00778568
VI	271	PlateVI_L7	NRF1_PC_PL9	Tuebingen pos. control	NRF1	4899		Single	FALSE	FALSE	FALSE	0.0599896	0.186505	0.043751	213296	0.992407	603.821	605.164	21.9785	27.2515	1.03777	1.04716	0.0141205	0.016884	9.23798	9.24118	0.0534981	0.0664811	0.0284908	0.0345663	608.441	609.794	28.9886	39.1307	1.05003	1.06857	0.0181049	0.0238647	9.24897	9.25218	0.0704658	0.0957035	0.0368545	0.0489891	3.39769	3.48563	3.3152	3.37105	5.07057	5.24812	4.94967	5.13347	0.182223	0.177864	0.186505	0.183585	0.123961	0.119867	0.12691	0.12248	0.0443561	0.0449869	0.043751	0.0441621	0.075334	0.0765458	0.0744856	0.0757679
IV	131	PlateIV_F11	BCL11B		BCL11B	64919		Single	FALSE	FALSE	FALSE	0.0597675	0.480947	0.0190003	174336	0.869194	552.761	622.223	3.4615	45.847	1.0063	1.07954	0.00235559	0.0292709	9.11051	9.28129	0.00911323	0.110422	0.00485302	0.0582908	635.947	715.862	80.3189	142.027	1.14456	1.24751	0.0544443	0.0928804	9.31276	9.48354	0.19479	0.319046	0.104171	0.170276	1.04601	1.06197	1.06172	1.06362	3.40359	3.57093	3.78492	3.79574	0.485687	0.480872	0.480947	0.480379	0.181924	0.173826	0.164442	0.163993	0.0187457	0.0190043	0.0190003	0.0190309	0.190147	0.195228	0.201421	0.201725
VIII	236	PlateVIII_J20	E2F1_PC_PL16	Tuebingen pos. control	E2F1	1869		Single	FALSE	FALSE	FALSE	0.0597218	0.522398	0.0168415	220312	0.868156	677.351	671.423	52.997	0.8855	1.08488	1.00132	0.0305679	0.00050338	9.40376	9.39108	0.11754	0.00190398	0.0613084	0.00102512	780.218	773.39	152.796	94.7189	1.24353	1.13957	0.0876064	0.0536413	9.60773	9.59505	0.314448	0.188503	0.163919	0.101969	0.933915	0.935551	0.932	0.931664	3.82611	3.74861	3.54219	3.76044	0.521746	0.52119	0.522398	0.522512	0.162747	0.165963	0.175166	0.165464	0.0168738	0.0169015	0.0168415	0.0168358	0.198285	0.196148	0.190253	0.196476
III	83	PlateIII_D11	ZNF197		ZNF197	10168		Single	FALSE	FALSE	FALSE	0.0596429	0.14641	0.0497677	319180	0.983878	602.103	634.525	28.0755	21.6315	1.04891	1.03529	0.0185602	0.0134308	9.23387	9.30953	0.0690148	0.0502709	0.037062	0.0270371	611.969	644.922	46.2253	41.6048	1.08171	1.06896	0.0287792	0.0240233	9.25731	9.33298	0.114174	0.0966482	0.058809	0.0494945	3.96715	4.27299	4.27126	4.26484	7.03482	7.68268	7.76076	7.78715	0.157198	0.146353	0.14641	0.146623	0.0898933	0.082401	0.081581	0.0813076	0.0479262	0.0497778	0.0497677	0.0497301	0.110289	0.114273	0.114731	0.114885
XII	271	PlateXII_L7	NRF1_PC_PL21	Tuebingen pos. control	NRF1	4899		Single	FALSE	FALSE	FALSE	0.0595176	0.639303	0.0115639	253552	1.02392	804.487	820.297	-11.439	75.548	0.98598	1.10144	-0.00575714	0.039637	9.65193	9.68	-0.0203671	0.139402	-0.0114399	0.0761141	785.691	801.132	-53.5932	50.7209	0.936144	1.06759	-0.026878	0.0260629	9.61782	9.6459	-0.0951914	0.0944154	-0.0542335	0.0511627	0.626161	0.638542	0.636157	0.627313	-0.0245228	-0.01369	-0.00361616	-0.0256885	0.643854	0.638223	0.639303	0.643327	0.984391	0.991285	0.997698	0.98365	0.0113805	0.0116076	0.0115639	0.0114017	-2.65084e-06	-1.4749e-06	-3.88361e-07	-2.77784e-06
IV	235	PlateIV_J19	E2F1_PC_PL5	Tuebingen pos. control	E2F1	1869		Single	FALSE	FALSE	FALSE	0.0590646	0.407544	0.0230249	172432	0.859701	557.939	615.848	8.6395	39.472	1.01573	1.06848	0.00587929	0.0252008	9.12396	9.26643	0.0225648	0.0955643	0.0120163	0.0504477	648.992	716.351	93.3641	142.516	1.16803	1.24836	0.063287	0.0932003	9.34206	9.48452	0.224085	0.320032	0.119837	0.170802	1.29687	1.34272	1.34263	1.34845	4.39869	4.67681	4.92685	4.94431	0.41817	0.407524	0.407544	0.406225	0.14231	0.134103	0.127483	0.127044	0.0223646	0.0230261	0.0230249	0.023108	0.230369	0.237387	0.243369	0.243776
VIII	275	PlateVIII_L11	PHF1		PHF1	5252		Single	FALSE	FALSE	FALSE	0.0589038	0.302164	0.0306157	260740	1.02747	655.969	692.523	31.615	21.9855	1.05064	1.03279	0.0182351	0.0124981	9.35748	9.43572	0.0712635	0.046544	0.0371709	0.0250596	638.434	674.011	11.0122	-4.66	1.01755	0.993134	0.00631388	-0.00263906	9.31839	9.39663	0.0251078	-0.00992132	0.0130885	-0.00536687	2.01748	2.01748	1.94623	1.97885	0.19533	0.197472	0.204301	0.199221	0.292958	0.292957	0.302164	0.297883	0.877195	0.875882	0.871704	0.874811	0.0314072	0.0314073	0.0306157	0.0309807	0.000432084	0.000437024	0.000452794	0.000441061
X	167	PlateX_G23	ZNF90		ZNF90	7643		Single	FALSE	FALSE	FALSE	0.0587563	0.310617	0.029835	213292	0.90332	797.885	816.883	38.966	25.239	1.05134	1.03188	0.0219223	0.0128786	9.64004	9.67399	0.0722349	0.0452777	0.0414963	0.0251928	883.28	904.312	115.516	114.207	1.15046	1.14455	0.0645365	0.0565087	9.78673	9.82068	0.202208	0.194776	0.116472	0.106374	2.02217	1.86155	1.88425	1.8353	7.02963	7.05519	6.8866	6.69648	0.292369	0.313823	0.310617	0.317607	0.0899588	0.0896372	0.0918016	0.0943704	0.0313799	0.0295729	0.029835	0.0292671	0.207614	0.207923	0.205866	0.203487
V	228	PlateV_J12	EEA1		EEA1	8411		Single	FALSE	FALSE	FALSE	0.058685	0.282337	0.0322316	213392	1.04521	585.552	595.497	31.7685	15.015	1.05737	1.02587	0.0219597	0.00929345	9.19365	9.21795	0.0804765	0.0368935	0.0434322	0.0192184	560.225	569.74	12.0022	-8.69925	1.02189	0.984961	0.00859269	-0.00551499	9.12986	9.15416	0.0312581	-0.021854	0.0171094	-0.0115143	2.12604	2.0311	2.10501	2.09041	0.123137	0.156747	0.13598	0.148245	0.279893	0.291256	0.282337	0.284058	0.922001	0.901017	0.91396	0.906307	0.0324533	0.0314391	0.0322316	0.0320768	0.000165834	0.000212847	0.000183721	0.000200893
VII	103	PlateVII_E7	ZNF70		ZNF70	7621		Single	FALSE	FALSE	FALSE	0.0586777	0.306422	0.0301416	223664	0.91801	636.02	654.906	29.321	21.9855	1.04833	1.03474	0.0181264	0.0129104	9.31293	9.35514	0.0680919	0.0492636	0.0363294	0.0261505	692.825	713.397	93.9753	81.6313	1.15693	1.12921	0.056556	0.0474398	9.43635	9.47856	0.210458	0.175317	0.109814	0.0924453	1.96127	1.90163	1.91462	1.91542	6.7361	6.36654	5.9439	6.05074	0.300176	0.308204	0.306422	0.306312	0.0938234	0.0991842	0.106111	0.104271	0.0306664	0.0299938	0.0301416	0.0301507	0.198228	0.193573	0.187918	0.189384
IV	257	PlateIV_K17	Scrambled4_PL6	Scrambled					TRUE	FALSE	FALSE	0.0586722	0.411034	0.0226546	201420	1.00423	586.84	585.2	37.5405	8.824	1.06834	1.01531	0.0255468	0.00563366	9.19682	9.19279	0.0954246	0.0219198	0.050816	0.0115713	584.369	582.736	28.7417	8.90145	1.05173	1.01551	0.0194826	0.00582121	9.19074	9.1867	0.072765	0.0222076	0.0389136	0.0118522	1.31125	1.31879	1.32738	1.3274	1.28862	1.24751	1.27517	1.273	0.414781	0.413022	0.411034	0.41103	0.420137	0.430173	0.423376	0.423902	0.0224234	0.0225317	0.0226546	0.0226549	0.0178838	0.0173969	0.0177254	0.0176998
IV	242	PlateIV_K2	Own NT control	Own NT control					TRUE	FALSE	FALSE	0.0585768	0.26338	0.0339405	212144	1.05769	569.019	603.448	19.7195	27.072	1.0359	1.04697	0.0134194	0.017284	9.15233	9.23709	0.0509342	0.0662195	0.0271237	0.0349567	537.98	570.531	-17.6474	-3.30359	0.968239	0.994243	-0.0119623	-0.00216042	9.07141	9.15616	-0.0465623	-0.00832965	-0.0249008	-0.00444555	2.13644	2.30517	2.27761	2.29742	-0.812168	-0.788423	-0.822617	-0.821407	0.278698	0.260573	0.26338	0.261356	0.565751	0.574966	0.561763	0.562223	0.0325023	0.034213	0.0339405	0.0341367	-0.00678944	-0.00659686	-0.00687375	-0.006864
X	236	PlateX_J20	E2F1_PC_PL19	Tuebingen pos. control	E2F1	1869		Single	FALSE	FALSE	FALSE	0.0584127	0.309274	0.0297704	215408	0.912282	783.366	831.627	24.447	39.983	1.03221	1.05051	0.0137539	0.020402	9.61354	9.69979	0.0457406	0.0710848	0.0262763	0.0395521	858.689	911.59	90.9244	121.485	1.11843	1.15376	0.0507976	0.0601101	9.74599	9.83224	0.161472	0.206341	0.0930077	0.11269	1.97799	1.93402	1.89389	1.87637	4.74941	6.23277	5.06135	5.51156	0.297995	0.303796	0.309274	0.311723	0.132112	0.101278	0.124181	0.114263	0.0307129	0.0302238	0.0297704	0.0295703	0.161664	0.182892	0.166609	0.173257
IV	211	PlateIV_I19	E2F1_PC_PL6	Tuebingen pos. control	E2F1	1869		Single	FALSE	FALSE	FALSE	0.0583378	0.470768	0.0190877	181440	0.904613	590.971	580.84	41.6715	4.464	1.07586	1.00774	0.028358	0.00285003	9.20694	9.182	0.105545	0.0111308	0.0562052	0.00587587	653.286	642.087	97.6585	68.2521	1.17576	1.11894	0.0661979	0.0446343	9.35157	9.32662	0.2336	0.162133	0.124925	0.0865308	1.08441	1.09443	1.09632	1.09713	4.55887	4.21999	4.39746	4.37867	0.474234	0.471317	0.470768	0.470536	0.137467	0.148126	0.142349	0.14294	0.0189019	0.0190582	0.0190877	0.0191002	0.170521	0.164104	0.167523	0.167167
XI	171	PlateXI_H3	ZNF717		ZNF717	100131827		Single	FALSE	FALSE	FALSE	0.058309	0.442302	0.0206577	256824	1.08813	748.556	911.944	6.6845	63.2155	1.00901	1.07448	0.00374023	0.0304337	9.54797	9.8328	0.0129635	0.103654	0.00732657	0.0580533	687.931	838.086	-70.2967	-19.0546	0.907288	0.97777	-0.0391627	-0.00936211	9.42612	9.71095	-0.140367	-0.0324333	-0.0801384	-0.0184839	1.14237	1.19581	1.19993	1.20303	-1.63744	-1.53015	-1.51929	-1.51797	0.457757	0.443379	0.442302	0.441495	0.349031	0.36851	0.370588	0.370843	0.019788	0.0205962	0.0206577	0.020704	-0.0394967	-0.0374589	-0.0372479	-0.0372221
VI	301	PlateVI_M13	NEUROD2		NEUROD2	4761		Single	FALSE	FALSE	FALSE	0.0582133	0.51711	0.0166733	197108	0.917089	581.498	626.85	-0.3445	48.9375	0.999408	1.08468	-0.000221331	0.0303199	9.18363	9.29198	-0.00084859	0.117275	-0.000451922	0.0609763	634.07	683.522	54.6172	112.858	1.09426	1.19777	0.0341113	0.0688289	9.3085	9.41684	0.12999	0.260368	0.0679863	0.133278	0.951005	0.949784	0.947641	0.946803	2.84321	2.92793	2.95178	3.03575	0.515984	0.516392	0.51711	0.517392	0.215306	0.209522	0.207947	0.202581	0.0167284	0.0167084	0.0166733	0.0166595	0.130173	0.132482	0.133121	0.135337
I	135	PlateI_F15	EMX2		EMX2	2018		Single	FALSE	FALSE	FALSE	0.0579281	0.351866	0.0262775	292192	1.01672	658.742	613.669	20.1555	29.4555	1.03156	1.05042	0.0126185	0.0186268	9.36357	9.26132	0.0448831	0.0709731	0.0248255	0.0375485	647.911	603.58	19.6531	17.3328	1.03128	1.02957	0.012333	0.0111443	9.33965	9.2374	0.044539	0.042037	0.0244398	0.022491	1.48947	1.49785	1.62117	1.55881	1.64825	1.61512	1.52243	1.56641	0.376407	0.374756	0.351866	0.36312	0.34717	0.352931	0.369986	0.361714	0.0245814	0.024692	0.0262775	0.0254855	0.019889	0.0195796	0.0186924	0.0191175
X	176	PlateX_H8	ZNF284_2		ZNF284	342909	T1	Other	FALSE	FALSE	FALSE	0.0577772	0.392801	0.0234476	230204	0.974945	806.427	807.134	47.508	15.49	1.0626	1.01957	0.026728	0.00790402	9.6554	9.65666	0.087598	0.0279564	0.0503219	0.0155551	827.151	827.876	59.3872	37.7717	1.07735	1.04781	0.0331784	0.0186892	9.69201	9.69327	0.107488	0.0673716	0.0619132	0.0367941	1.46673	1.38857	1.40963	1.38473	2.48113	2.47311	2.50384	2.44005	0.380953	0.397334	0.392801	0.398172	0.243906	0.244621	0.241901	0.247613	0.0242161	0.0231596	0.0234476	0.0231068	0.053575	0.0534639	0.0538885	0.0530024
XII	43	PlateXII_B19	SOX6_4		SOX6	55553	N1	Main	FALSE	FALSE	FALSE	0.0576813	0.483585	0.0182	227560	0.918959	834.568	788.72	18.642	43.971	1.02285	1.05904	0.00938234	0.0230698	9.70489	9.62337	0.0325934	0.0827693	0.0183072	0.0451922	908.167	858.275	68.8826	107.865	1.08207	1.14374	0.0345459	0.0554263	9.82681	9.7453	0.113804	0.193817	0.0648375	0.105027	1.04979	1.05741	1.05295	1.04589	2.67771	2.62154	2.39485	2.45282	0.484541	0.482239	0.483585	0.485724	0.227537	0.231996	0.251818	0.246449	0.0181506	0.0182698	0.0182	0.0180895	0.0988921	0.0975958	0.0921192	0.0935587
IV	293	PlateIV_M5	DLX6		DLX6	1750		Single	FALSE	FALSE	FALSE	0.0576068	0.314288	0.0289573	187212	0.933391	579.203	592.041	29.9035	15.665	1.05444	1.02718	0.0203497	0.0100013	9.17793	9.20955	0.0765265	0.0386871	0.0407522	0.0204226	620.537	634.291	64.909	60.456	1.11682	1.10535	0.0439987	0.0395359	9.27737	9.309	0.159401	0.144509	0.0852452	0.0771247	1.81786	1.84861	1.8583	1.85967	5.72487	5.34009	5.36177	5.34175	0.320167	0.315678	0.314288	0.314091	0.110092	0.11785	0.117384	0.117814	0.0284937	0.0288469	0.0289573	0.028973	0.14561	0.141116	0.141377	0.141136
IV	109	PlateIV_E13	Scrambled3_PL6	Scrambled					TRUE	FALSE	FALSE	0.057518	0.275147	0.0322351	208200	1.03803	575.616	595.657	26.3165	19.281	1.04791	1.03345	0.0179087	0.0123099	9.16896	9.21834	0.0675641	0.0474718	0.0359796	0.02506	554.527	573.833	-1.10095	-0.00138718	0.998019	0.999998	-0.00074628	-9.07164e-07	9.11511	9.16449	-0.00285864	-3.48756e-06	-0.00152875	-1.86132e-06	2.09189	2.1706	2.16785	2.17437	-0.0513456	-0.0497748	-0.0522628	-0.0521836	0.283883	0.27484	0.275147	0.274421	0.967341	0.968338	0.966759	0.966809	0.0314543	0.0322629	0.0322351	0.0323011	-2.06365e-05	-1.99959e-05	-2.10107e-05	-2.09784e-05
VII	295	PlateVII_M7	ZNF530		ZNF530	348327		Single	FALSE	FALSE	FALSE	0.0574539	0.340215	0.0269026	222160	0.911837	639.045	650.701	32.346	17.7805	1.05331	1.02809	0.0199964	0.0104411	9.31977	9.34585	0.0749373	0.0399705	0.0399817	0.0212174	700.832	713.615	101.983	81.8493	1.1703	1.12956	0.0613753	0.0475666	9.45293	9.479	0.227037	0.175757	0.118465	0.0926778	1.72678	1.67432	1.6896	1.68925	6.01966	5.63024	5.37919	5.48712	0.334175	0.342756	0.340215	0.340274	0.1048	0.111904	0.117013	0.114761	0.0273496	0.0267169	0.0269026	0.0268983	0.197297	0.19156	0.187655	0.189355
I	55	PlateI_C7	IRX1		IRX1	79192		Single	FALSE	FALSE	FALSE	0.0572575	0.358172	0.0255316	261316	0.909279	657.983	613.806	19.3965	29.5925	1.03037	1.05065	0.0121433	0.0187135	9.36191	9.26164	0.0432199	0.0712952	0.0239055	0.0377189	723.631	675.047	95.3728	88.7999	1.15181	1.15147	0.0598498	0.0570949	9.49911	9.39884	0.203997	0.20348	0.111939	0.108868	1.45935	1.46736	1.58579	1.52635	7.91565	7.9301	7.17209	7.34685	0.382448	0.380826	0.358172	0.369235	0.0800016	0.0798574	0.0881949	0.0861228	0.0239009	0.0240066	0.0255316	0.0247751	0.223481	0.223641	0.214854	0.216958
XII	155	PlateXII_G11	POU6F2_2		POU6F2	11281	T1	Other	FALSE	FALSE	FALSE	0.0572312	0.711138	0.00847287	215176	0.868949	788.382	834.405	-27.544	89.656	0.966242	1.12038	-0.0138626	0.0470389	9.62275	9.7046	-0.0495414	0.164004	-0.0278267	0.0895465	907.283	960.247	67.9986	209.836	1.08102	1.27963	0.0341026	0.107824	9.82541	9.90726	0.112399	0.355781	0.0640371	0.192794	0.481335	0.496579	0.487681	0.477035	1.83378	1.80586	1.77805	1.82711	0.71441	0.706577	0.711138	0.716636	0.317829	0.321952	0.326155	0.318805	0.00835877	0.00863277	0.00847287	0.00828144	0.116531	0.115221	0.113902	0.11622
IV	341	PlateIV_O5	OLIG1		OLIG1	116448		Single	FALSE	FALSE	FALSE	0.056962	0.469439	0.0187075	188164	0.938137	553.646	618.817	4.3465	42.441	1.00791	1.07363	0.00295785	0.0270963	9.11282	9.27337	0.0114212	0.102503	0.00608208	0.0541105	590.155	659.623	34.5272	85.7885	1.06214	1.1495	0.0234043	0.0561024	9.20495	9.3655	0.0869779	0.201007	0.0465145	0.107278	1.07999	1.101	1.10093	1.10347	2.16533	2.21027	2.27718	2.27992	0.47553	0.46942	0.469439	0.468711	0.275429	0.270485	0.263424	0.263142	0.0183886	0.0187085	0.0187075	0.0187459	0.0806343	0.0817671	0.0834211	0.0834882
VII	147	PlateVII_G3	ZNF711		ZNF711	7552		Single	FALSE	FALSE	FALSE	0.0567327	0.32004	0.0280711	224972	0.923379	635.89	653.276	29.191	20.3555	1.04811	1.03216	0.018046	0.0119532	9.31263	9.35155	0.067797	0.0456684	0.0361721	0.024242	688.656	707.484	89.8064	75.7183	1.14996	1.11985	0.0540471	0.0440035	9.42764	9.46655	0.20175	0.163309	0.105271	0.0861136	1.86129	1.80477	1.81872	1.81929	6.1444	5.81217	5.46929	5.56506	0.31386	0.322114	0.32004	0.319956	0.102709	0.10847	0.115127	0.113188	0.0285515	0.027912	0.0280711	0.0280775	0.180411	0.176085	0.171363	0.17271
VIII	194	PlateVIII_I2	Own NT control	Own NT control					TRUE	FALSE	FALSE	0.056579	0.527294	0.0157259	253520	0.999015	624.988	724.513	0.634	53.9755	1.00102	1.0805	0.000365682	0.0306834	9.28768	9.50087	0.0014644	0.111694	0.000763828	0.0601366	625.604	725.227	-1.81741	46.5567	0.997103	1.0686	-0.00104202	0.0263661	9.28911	9.50229	-0.00417896	0.0957406	-0.00217845	0.0517903	0.928597	0.92847	0.917729	0.921528	0.796885	0.793956	0.766147	0.777248	0.523559	0.523602	0.527294	0.525984	0.571657	0.5728	0.583806	0.579377	0.0159006	0.0158986	0.0157259	0.0157871	0.0111185	0.0110788	0.0107004	0.0108518
X	305	PlateX_M17	FOXP2_2		FOXP2	93986	T1	Other	FALSE	FALSE	FALSE	0.0565439	0.414833	0.0216069	238904	1.01179	807.349	804.835	48.43	13.191	1.06381	1.01666	0.0272467	0.00673092	9.65705	9.65255	0.0892465	0.0238412	0.0512689	0.0132654	797.941	795.456	30.1767	5.35134	1.0393	1.00677	0.0168591	0.0026478	9.64014	9.63564	0.0556185	0.00973835	0.0320363	0.00531847	1.35719	1.29482	1.31103	1.29099	0.866146	0.938661	0.891643	0.900884	0.404259	0.418657	0.414833	0.41957	0.545585	0.520136	0.536427	0.533165	0.022241	0.0213816	0.0216069	0.0213281	0.00859893	0.00927686	0.00883917	0.00892574
X	138	PlateX_F18	ZNF888_1		ZNF888	388559	T2	Main	FALSE	FALSE	FALSE	0.0564854	0.30386	0.0292214	231368	0.979875	784.901	827.786	25.982	36.142	1.03424	1.04565	0.0146175	0.018442	9.61637	9.69311	0.0485648	0.064406	0.0278987	0.035836	801.022	844.788	33.2577	54.6829	1.04332	1.06921	0.0185804	0.0270567	9.6457	9.72244	0.0611784	0.0965448	0.0352388	0.0527266	2.04496	1.96753	1.93354	1.90652	2.25174	2.62715	2.34636	2.42919	0.289544	0.299356	0.30386	0.307531	0.266067	0.231543	0.256482	0.248611	0.0304052	0.0295877	0.0292214	0.0289268	0.0453461	0.0501063	0.0466028	0.0476703
XI	328	PlateXI_N16	POU3F3_1		POU3F3	5455	P1P2	Other	FALSE	FALSE	FALSE	0.0563356	0.475027	0.0182123	260776	1.10487	798.087	853.01	56.2155	4.2815	1.07578	1.00504	0.0314547	0.00206123	9.6404	9.73642	0.105399	0.00727185	0.0595684	0.00407272	722.335	772.045	-35.8925	-85.0958	0.952663	0.900721	-0.0199959	-0.0418102	9.49652	9.59254	-0.0699626	-0.150847	-0.039943	-0.0859685	1.06193	1.07717	1.0817	1.08192	-2.29763	-2.53706	-2.49558	-2.49923	0.480884	0.476361	0.475027	0.474962	0.261335	0.239025	0.242627	0.242306	0.0179124	0.0181437	0.0182123	0.0182156	-0.0643442	-0.0686229	-0.0679057	-0.0679692
XI	322	PlateXI_N10	Scrambled2_PL22	Scrambled					TRUE	FALSE	FALSE	0.0563291	0.464061	0.0187815	230232	0.97546	797.038	854.125	55.1665	5.3965	1.07436	1.00636	0.0308677	0.00259802	9.6385	9.7383	0.103502	0.00915642	0.058496	0.0051282	817.089	875.612	58.8616	18.4715	1.07763	1.02155	0.0327921	0.00907563	9.67435	9.77415	0.107863	0.0307603	0.0615808	0.0175305	1.10108	1.11346	1.1198	1.11977	1.73652	1.60546	1.63015	1.62839	0.469397	0.465856	0.464061	0.464069	0.332624	0.354642	0.350295	0.350602	0.0185018	0.0186871	0.0187815	0.0187811	0.0331341	0.0312048	0.0315759	0.0315496
IX	50	PlateIX_C2	Own NT control	Own NT control					TRUE	FALSE	FALSE	0.0562399	0.592968	0.0127647	245152	0.942755	715.649	616.402	57.261	-3.489	1.08697	0.994372	0.0325505	-0.0019567	9.48311	9.26773	0.120622	-0.0081421	0.0642693	-0.00416532	759.104	653.831	89.8612	28.0723	1.13427	1.04486	0.0484533	0.0151127	9.56815	9.35277	0.184452	0.0633116	0.0961866	0.0318387	0.761476	0.761644	0.743556	0.746943	1.59817	1.5964	1.66129	1.61567	0.585685	0.585617	0.592968	0.591582	0.355942	0.35626	0.344949	0.352832	0.0130666	0.0130694	0.0127647	0.0128219	0.0555759	0.0555279	0.0572638	0.0560481
I	155	PlateI_G11	ZNF296		ZNF296	162979		Single	FALSE	FALSE	FALSE	0.0562113	0.374692	0.0239644	265672	0.924437	655.997	614.772	17.4105	30.5585	1.02726	1.05231	0.0108999	0.0193243	9.35755	9.26391	0.0388588	0.0735639	0.0214933	0.0389191	709.618	665.023	81.3597	78.7767	1.1295	1.13437	0.0510561	0.0506504	9.4709	9.37726	0.175785	0.181898	0.0964584	0.0973208	1.38718	1.39412	1.49818	1.44708	7.12727	7.01763	6.25978	6.4788	0.397637	0.396131	0.374692	0.38496	0.0887424	0.0901106	0.100848	0.0974926	0.0225134	0.022606	0.0239644	0.0233044	0.188118	0.18693	0.178186	0.180814
X	119	PlateX_E23	GATAD2A_1		GATAD2A	54815	P2	Other	FALSE	FALSE	FALSE	0.0560562	0.312636	0.0283062	227612	0.963967	794.691	817.102	35.772	25.458	1.04714	1.03216	0.0201253	0.0129904	9.63425	9.67437	0.0664481	0.0456644	0.038172	0.025408	824.396	847.645	56.6319	57.54	1.07376	1.07283	0.0316391	0.0284704	9.68719	9.72732	0.102674	0.101416	0.0591405	0.0553869	2.0121	1.85527	1.86991	1.82217	3.49517	3.88041	3.56935	3.58677	0.293635	0.314722	0.312636	0.319531	0.177403	0.160566	0.173899	0.173096	0.0298327	0.0281444	0.0283062	0.0277751	0.0766398	0.0810592	0.077524	0.0777293
V	187	PlateV_H19	HEY2		HEY2	23493		Single	FALSE	FALSE	FALSE	0.0559563	0.547339	0.0146462	180284	0.883044	601.211	577.797	47.4275	-2.685	1.08564	0.995375	0.0327838	-0.00166187	9.23173	9.17442	0.118551	-0.00663803	0.0639803	-0.00345786	680.839	654.324	132.617	75.8855	1.2419	1.13119	0.0949441	0.0481085	9.41117	9.35386	0.312567	0.177849	0.171086	0.093704	0.858719	0.875775	0.861335	0.868172	3.51962	2.93225	3.4582	3.26104	0.548297	0.542099	0.547339	0.544849	0.176233	0.209235	0.179202	0.189425	0.0146037	0.01488	0.0146462	0.014757	0.184865	0.166586	0.183086	0.177178
II	39	PlateII_B15	NR6A1		NR6A1	2649		Single	FALSE	FALSE	FALSE	0.0558281	0.44806	0.0194652	247464	0.884558	624.058	673.223	6.6845	43.3285	1.01083	1.06879	0.00413591	0.0256374	9.28554	9.39494	0.0156586	0.0959975	0.00844083	0.0510375	705.502	761.084	84.7745	111.956	1.13657	1.17247	0.0506045	0.0658831	9.46251	9.57191	0.184713	0.229561	0.0978836	0.123747	1.15283	1.18008	1.1781	1.18278	5.98733	6.23396	6.86085	6.5188	0.454881	0.447532	0.44806	0.446814	0.105355	0.101259	0.0921414	0.0969036	0.0190989	0.0194938	0.0194652	0.0195327	0.202444	0.206012	0.2145	0.209967
XII	127	PlateXII_F7	ZNF232_1		ZNF232	7775	P2	Other	FALSE	FALSE	FALSE	0.0555141	0.740186	0.00725343	255088	1.03013	780.91	840.386	-35.016	95.637	0.957084	1.12842	-0.0176232	0.0501769	9.60901	9.71491	-0.06328	0.174308	-0.0355434	0.0951727	758.072	815.809	-81.2116	65.3984	0.903237	1.08715	-0.0407292	0.033605	9.56619	9.67209	-0.146818	0.120608	-0.0836465	0.0653561	0.428805	0.445007	0.432392	0.421117	-0.101376	-0.0899893	-0.0917448	-0.114804	0.742112	0.733451	0.740186	0.746258	0.935682	0.942865	0.941756	0.927232	0.00719077	0.0074738	0.00725343	0.00705645	-0.000378361	-0.000334837	-0.000341532	-0.00042999
IV	183	PlateIV_H15	HSF2_PC_PL5	Tuebingen pos. control	HSF2	3298		Single	FALSE	FALSE	FALSE	0.055383	0.333651	0.0264015	187548	0.935066	562.709	607.519	13.4095	31.143	1.02441	1.05403	0.00912533	0.0198832	9.13625	9.24679	0.0348464	0.0759195	0.0185566	0.0400773	601.786	649.707	46.1579	75.8725	1.08307	1.13222	0.0312882	0.0496177	9.23311	9.34365	0.115134	0.179154	0.0615719	0.0956151	1.63767	1.73919	1.73006	1.74274	3.33031	3.41659	3.49513	3.50002	0.348991	0.332201	0.333651	0.33164	0.185706	0.181269	0.177406	0.17717	0.0253203	0.0265062	0.0264015	0.0265469	0.107588	0.109133	0.11051	0.110595
IX	151	PlateIX_G7	POU2AF1		POU2AF1	5450		Single	FALSE	FALSE	FALSE	0.0553674	0.402977	0.0218546	219772	0.845153	679.922	648.007	21.534	28.116	1.03271	1.04536	0.0122412	0.015768	9.40923	9.33987	0.0467391	0.0639958	0.0249033	0.0327388	804.495	766.733	135.252	140.974	1.2021	1.22529	0.0729282	0.0758937	9.65194	9.58258	0.268238	0.293118	0.139879	0.147406	1.35668	1.34268	1.36293	1.33907	6.77922	6.7737	6.2043	6.13201	0.404374	0.407533	0.402977	0.408354	0.0932351	0.09331	0.101735	0.102913	0.0217714	0.0215843	0.0218546	0.0215359	0.289217	0.289119	0.278582	0.277178
XI	358	PlateXI_O22	Own NT control	Own NT control					TRUE	FALSE	FALSE	0.0553101	0.19713	0.0390073	237900	1.00795	769.342	883.624	27.4705	34.8955	1.03703	1.04112	0.0153708	0.0167996	9.58748	9.78729	0.0524783	0.0581418	0.0296591	0.0325632	763.275	876.656	5.04756	19.5152	1.00666	1.02277	0.00281203	0.00958839	9.57606	9.77587	0.00957228	0.0324788	0.005465	0.0185098	2.53882	3.12167	3.12556	3.15594	1.03687	0.969706	0.988085	0.987043	0.238874	0.19736	0.19713	0.19535	0.488479	0.50979	0.503815	0.504151	0.0343935	0.0389792	0.0390073	0.0392252	0.00654219	0.00615225	0.0062599	0.00625382
X	78	PlateX_D6	Scrambled1_PL19	Scrambled					TRUE	FALSE	FALSE	0.0552515	0.433688	0.0200465	232444	0.984432	807.837	802.909	48.918	11.265	1.06446	1.01423	0.0275213	0.00574815	9.65792	9.64909	0.0901183	0.0203847	0.0517697	0.0113422	820.613	815.607	52.8485	25.5019	1.06883	1.03228	0.0295254	0.0126182	9.68056	9.67173	0.0960381	0.0458296	0.055318	0.0250292	1.27233	1.22155	1.23349	1.21708	1.83957	1.85568	1.86463	1.83229	0.424065	0.436721	0.433688	0.437864	0.316986	0.314662	0.313385	0.318046	0.0205849	0.0198793	0.0200465	0.0198165	0.0353932	0.0356199	0.0357452	0.0352903
VII	211	PlateVII_I19	E2F1_PC_PL12	Tuebingen pos. control	E2F1	1869		Single	FALSE	FALSE	FALSE	0.0552482	0.366374	0.0240924	266480	1.09374	621.345	667.194	14.646	34.2735	1.02414	1.05415	0.00905422	0.0201262	9.27925	9.38196	0.0344143	0.076082	0.0183612	0.0403865	568.09	610.009	-30.7597	-21.7572	0.948635	0.965561	-0.0185118	-0.0126442	9.14997	9.25269	-0.075914	-0.0505592	-0.039611	-0.0266601	1.53492	1.53419	1.54142	1.54518	-2.12934	-2.10943	-2.10197	-2.11326	0.367603	0.367741	0.366374	0.365666	0.279512	0.28182	0.282694	0.281373	0.024012	0.024003	0.0240924	0.0241388	-0.0350078	-0.0347819	-0.0346968	-0.0348255
X	358	PlateX_O22	Own NT control	Own NT control					TRUE	FALSE	FALSE	0.054952	0.306086	0.0282539	236156	1.00015	785.349	825.557	26.43	33.913	1.03483	1.04284	0.0148695	0.0173047	9.61719	9.68922	0.049388	0.060516	0.0283716	0.0336715	785.229	825.431	17.4651	35.3264	1.02275	1.04471	0.00975742	0.0174793	9.61697	9.689	0.0324508	0.063104	0.0186917	0.0344634	2.0392	1.94503	1.91708	1.8856	1.41841	1.60066	1.47314	1.50092	0.290254	0.302323	0.306086	0.310428	0.390938	0.355498	0.379661	0.374153	0.0295214	0.0285491	0.0282539	0.0279177	0.019488	0.0214598	0.0200953	0.0203986
VII	325	PlateVII_N13	ZNF384		ZNF384	171017		Single	FALSE	FALSE	FALSE	0.0548033	0.328007	0.0265312	221720	0.910031	625.575	662.274	18.876	29.3535	1.03111	1.04638	0.0116692	0.0172371	9.28904	9.37128	0.0442026	0.0654039	0.0235836	0.0347182	687.421	727.749	88.5722	95.9826	1.1479	1.15193	0.0533044	0.0557801	9.42505	9.5073	0.199163	0.204051	0.103921	0.107597	1.77259	1.75861	1.76601	1.77047	7.64902	7.91697	7.36001	7.34535	0.326993	0.329154	0.328007	0.327319	0.0827595	0.0799884	0.0859707	0.0861402	0.0266049	0.0264481	0.0265312	0.0265812	0.218175	0.221157	0.214842	0.21467
II	277	PlateII_L13	BORCS8-MEF2B		BORCS8-MEF2B	4207		Single	FALSE	FALSE	FALSE	0.0545992	0.387444	0.0224834	289596	1.03516	628.566	667.257	11.1925	37.3625	1.01813	1.05932	0.00692514	0.0221073	9.29592	9.3821	0.0260427	0.0831556	0.0140384	0.04421	607.217	644.594	-13.511	-4.53369	0.978234	0.993016	-0.00806512	-0.00266795	9.24607	9.33225	-0.0317258	-0.0101038	-0.0168122	-0.00544658	1.38777	1.44312	1.43507	1.44514	-0.879046	-0.891765	-0.912321	-0.896716	0.397508	0.385775	0.387444	0.385358	0.540923	0.536384	0.529168	0.534632	0.0218754	0.0225858	0.0224834	0.0226115	-0.00558143	-0.00565797	-0.00578099	-0.00568767
V	41	PlateV_B17	ZNF584		ZNF584	201514		Single	FALSE	FALSE	FALSE	0.0545817	0.392673	0.0221584	204432	1.00132	589.087	588.566	35.3035	8.084	1.06375	1.01393	0.0244032	0.00500355	9.20234	9.20106	0.0891599	0.0200035	0.0481185	0.0104201	588.309	587.789	40.0865	9.34987	1.07312	1.01616	0.028699	0.00592746	9.20043	9.19915	0.101827	0.023141	0.0557356	0.0121924	1.41181	1.38214	1.41023	1.40615	1.40636	1.30407	1.38398	1.35824	0.392337	0.398738	0.392673	0.393544	0.3935	0.416467	0.398335	0.404025	0.0221788	0.0217951	0.0221584	0.022106	0.0253094	0.02377	0.024978	0.0245931
VII	321	PlateVII_N9	Scrambled2_PL11	Scrambled					TRUE	FALSE	FALSE	0.054531	0.420187	0.020534	236128	0.969168	616.816	671.425	10.117	38.5045	1.01668	1.06084	0.00625437	0.0226108	9.2687	9.39108	0.0238599	0.085202	0.0127301	0.0452276	636.439	692.785	37.5897	61.0192	1.06277	1.09659	0.0226221	0.0354612	9.31388	9.43626	0.0879897	0.133019	0.0459119	0.0701415	1.2829	1.28232	1.28841	1.29066	3.00589	3.11109	3.12396	3.09859	0.421508	0.42165	0.420187	0.419649	0.204459	0.197989	0.197225	0.198737	0.0204597	0.0204517	0.020534	0.0205644	0.0761811	0.0777242	0.0779098	0.0775433
V	85	PlateV_D13	SOX14		SOX14	8403		Single	FALSE	FALSE	FALSE	0.0544265	0.371409	0.0234114	207152	1.01465	587.742	589.786	33.9585	9.304	1.06132	1.01603	0.0234735	0.00575866	9.19904	9.20405	0.0858622	0.0229908	0.0463388	0.0119763	579.259	581.273	31.0361	2.83433	1.05661	1.0049	0.0222196	0.00179686	9.17806	9.18307	0.0794601	0.00705966	0.0434932	0.00371955	1.51879	1.47994	1.51503	1.50937	1.02767	0.977551	1.01938	1.00954	0.370685	0.3783	0.371409	0.372507	0.491314	0.507226	0.493891	0.496977	0.0234576	0.0229769	0.0234114	0.0233416	0.0133518	0.0127529	0.0132535	0.0131365
I	334	PlateI_N22	GATAD2B		GATAD2B	57459		Single	FALSE	FALSE	FALSE	0.0542785	0.470821	0.0177569	288848	1.00508	646.401	622.229	7.8145	38.0155	1.01224	1.06507	0.00489231	0.0240399	9.33629	9.2813	0.017599	0.0909581	0.00973425	0.0481215	643.134	619.084	14.8753	32.8372	1.02368	1.05601	0.00933479	0.0211131	9.32897	9.27399	0.0338611	0.0786281	0.0185805	0.0420683	1.04185	1.04559	1.09614	1.07199	1.66541	1.63075	1.55521	1.59518	0.486952	0.485815	0.470821	0.47789	0.344254	0.350192	0.363789	0.356479	0.0169628	0.0170179	0.0177569	0.0174056	0.026048	0.0256303	0.0246999	0.0251957
III	290	PlateIII_M2	Own NT control	Own NT control					TRUE	FALSE	FALSE	0.0541411	0.120267	0.0498018	294452	0.907654	595.94	636.216	21.9125	23.3225	1.03817	1.03805	0.0144859	0.0144808	9.21902	9.31337	0.0541716	0.0541106	0.029091	0.0291021	656.572	700.946	90.8282	97.6282	1.16055	1.16182	0.0565483	0.0563721	9.35881	9.45316	0.215669	0.216826	0.111087	0.111038	4.17387	5.31145	5.23025	5.19683	14.0169	22.7441	20.8056	21.5065	0.149703	0.118471	0.120267	0.121022	0.0453412	0.0279725	0.030575	0.02958	0.0446539	0.0501556	0.0498018	0.0496547	0.29053	0.33589	0.327536	0.330643
IV	174	PlateIV_H6	LBX2		LBX2	85474		Single	FALSE	FALSE	FALSE	0.0539254	0.379782	0.0226738	196416	0.979279	581.039	587.166	31.7395	10.79	1.05778	1.01872	0.0215991	0.00688884	9.18249	9.19762	0.0810924	0.0267584	0.0431837	0.0141256	593.333	599.59	37.7057	25.7552	1.06786	1.04488	0.0255588	0.0168429	9.2127	9.22783	0.0947273	0.0633407	0.0506587	0.0338051	1.44646	1.4636	1.47254	1.47325	2.58535	2.445	2.50679	2.49936	0.385086	0.381587	0.379782	0.379639	0.234958	0.247161	0.241643	0.242294	0.022349	0.0225628	0.0226738	0.0226826	0.0497132	0.0479753	0.0487502	0.0486579
II	323	PlateII_N11	RORA_1		RORA	6095	T1	Other	FALSE	FALSE	FALSE	0.0538695	0.676584	0.00914049	292436	1.04531	600.623	697.594	-16.7505	67.6995	0.972868	1.10748	-0.010364	0.0400577	9.23032	9.44624	-0.0395618	0.147301	-0.021326	0.078313	574.588	667.356	-46.1397	18.2283	0.925668	1.02808	-0.0275423	0.0107269	9.16638	9.38231	-0.11141	0.039962	-0.0590384	0.0215419	0.581711	0.569708	0.556764	0.552408	-0.416819	-0.423003	-0.456015	-0.448805	0.664588	0.670328	0.676584	0.678704	0.748586	0.745239	0.727626	0.731436	0.00955899	0.00935781	0.00914049	0.00906728	-0.00449257	-0.00456209	-0.00493317	-0.00485214
XI	174	PlateXI_H6	AKNA_2		AKNA	80709	P1	Main	FALSE	FALSE	FALSE	0.0537405	0.282885	0.0294707	240288	1.01807	780.059	869.59	38.1875	20.8615	1.05147	1.02458	0.0213673	0.0100433	9.60744	9.76419	0.0724365	0.0350445	0.0409388	0.0196273	766.217	854.159	7.9889	-2.98208	1.01054	0.996521	0.00445066	-0.00146519	9.58161	9.73836	0.0151211	-0.00502777	0.00863294	-0.00286535	2.02716	2.06045	2.10034	2.09665	0.230399	0.241672	0.245344	0.245479	0.291747	0.287653	0.282885	0.283321	0.855839	0.849041	0.846835	0.846753	0.0287508	0.0290807	0.0294707	0.0294348	0.000341195	0.000358674	0.000364377	0.000364587
X	287	PlateX_L23	ZNF221		ZNF221	7638		Single	FALSE	FALSE	FALSE	0.0536195	0.347604	0.0246068	228016	0.965678	778.722	831.046	19.803	39.402	1.02609	1.04977	0.0111412	0.0201055	9.60496	9.69878	0.0371625	0.0700765	0.0213485	0.0389911	806.399	860.583	38.6347	70.4778	1.05032	1.0892	0.0215844	0.0348719	9.65535	9.74917	0.0708304	0.12327	0.0407983	0.067322	1.70641	1.67486	1.64573	1.6327	2.39234	2.80025	2.50214	2.61541	0.33746	0.342666	0.347604	0.349853	0.252056	0.218358	0.24205	0.232492	0.0252965	0.02494	0.0246068	0.0244566	0.0580848	0.0641337	0.0597919	0.06149
X	185	PlateX_H17	SKI_2		SKI	6497	T1	Other	FALSE	FALSE	FALSE	0.0529686	0.581371	0.0124766	249312	1.05587	822.193	786.397	63.274	-5.247	1.08337	0.993372	0.0355979	-0.00267737	9.68333	9.61911	0.115531	-0.00959398	0.0663685	-0.00533816	778.688	744.786	10.9237	-45.3189	1.01423	0.942642	0.00610283	-0.0224235	9.6049	9.54068	0.0203819	-0.0852182	0.0117399	-0.0465407	0.781386	0.790872	0.772235	0.775311	-0.528879	-0.505192	-0.539943	-0.524516	0.577738	0.574006	0.581371	0.580147	0.690295	0.702194	0.684816	0.69247	0.0126208	0.0127699	0.0124766	0.0125251	-0.00521819	-0.00497758	-0.00533039	-0.00517392
XI	326	PlateXI_N14	ZNF705E		ZNF705E	100131539		Single	FALSE	FALSE	FALSE	0.0527875	0.221118	0.0345956	234332	0.992831	773.651	875.635	31.7795	26.9065	1.04284	1.0317	0.0177818	0.0129535	9.59554	9.77419	0.0605362	0.0450388	0.0342131	0.0252247	779.237	881.958	21.0095	24.8167	1.02771	1.02895	0.0117045	0.0121932	9.60592	9.78457	0.0394314	0.0411771	0.0225121	0.0234671	2.45367	2.72224	2.76237	2.76807	2.39416	2.20138	2.24473	2.24162	0.246372	0.224117	0.221118	0.220699	0.251883	0.271449	0.266804	0.267133	0.0321163	0.0342868	0.0345956	0.0346392	0.0241343	0.0228248	0.0231269	0.0231053
I	38	PlateI_B14	PCGF6		PCGF6	84108		Single	FALSE	FALSE	FALSE	0.0527279	0.624767	0.0107714	252788	0.879605	695.981	576.662	57.3945	-7.5515	1.08988	0.987074	0.0359321	-0.00477535	9.4429	9.17158	0.124217	-0.0187616	0.0687064	-0.00992587	791.242	655.592	162.984	69.3451	1.25942	1.11829	0.102278	0.0445862	9.62798	9.35665	0.332862	0.161291	0.182651	0.0862953	0.688496	0.687109	0.668709	0.673273	2.41351	2.46901	2.73417	2.66581	0.616142	0.616741	0.624767	0.622763	0.250066	0.244989	0.223218	0.228468	0.0110897	0.0110675	0.0107714	0.0108449	0.148727	0.150928	0.160914	0.158419
VII	77	PlateVII_D5	Scrambled1_PL11	Scrambled					TRUE	FALSE	FALSE	0.0526851	0.514928	0.0151867	236576	0.971006	609.143	678.145	2.444	45.2245	1.00403	1.07145	0.00151089	0.0265569	9.25064	9.40545	0.00580068	0.0995695	0.00309487	0.0528543	627.332	698.394	28.4823	66.6279	1.04756	1.10546	0.0171412	0.0387207	9.29308	9.4479	0.0671959	0.144652	0.035062	0.0762756	0.960953	0.95352	0.954168	0.954423	2.13619	2.1921	2.23595	2.22043	0.512675	0.515144	0.514928	0.514843	0.278727	0.272463	0.267733	0.26939	0.015287	0.0151771	0.0151867	0.0151904	0.0587689	0.0598144	0.06062	0.0603362
V	285	PlateV_L21	CHCHD3		CHCHD3	54927		Single	FALSE	FALSE	FALSE	0.0526194	0.784018	0.0055605	182220	0.892527	636.44	543.295	82.6565	-37.187	1.14926	0.935938	0.0571355	-0.0230167	9.31388	9.08559	0.200704	-0.095465	0.108317	-0.0497293	713.077	608.716	164.854	30.277	1.30071	1.05234	0.118024	0.0191945	9.47791	9.24963	0.37931	0.0736123	0.207619	0.0387844	0.376747	0.423168	0.352909	0.368407	1.43845	1.37537	1.46629	1.44419	0.770625	0.74515	0.784018	0.775287	0.386742	0.400223	0.381041	0.385555	0.00595425	0.00672247	0.0055605	0.00581641	0.0934331	0.0900631	0.0948935	0.0937355
VII	142	PlateVII_F22	ZNF503		ZNF503	84858		Single	FALSE	FALSE	FALSE	0.0521461	0.353351	0.0235593	233880	0.959941	622.972	662.596	16.273	29.6755	1.02682	1.04689	0.01006	0.0174262	9.28302	9.37199	0.0381871	0.0661052	0.0203741	0.0350905	648.969	690.247	50.1199	58.4806	1.08369	1.09257	0.030163	0.0339859	9.34201	9.43097	0.116118	0.127723	0.0605886	0.0673488	1.61431	1.60457	1.61274	1.6167	4.44419	4.55503	4.37097	4.35909	0.353072	0.354799	0.353351	0.352651	0.140901	0.137579	0.143183	0.14356	0.0235772	0.0234667	0.0235593	0.0236042	0.103764	0.105028	0.102914	0.102774
I	172	PlateI_H4	MNX1		MNX1	3110		Single	FALSE	FALSE	FALSE	0.0516787	0.529346	0.0142768	298088	1.03723	683.242	586.56	44.6555	2.3465	1.06993	1.00402	0.0279568	0.00148386	9.41625	9.19613	0.0975662	0.00579112	0.0539652	0.0030638	658.717	565.505	30.4583	-20.7415	1.04848	0.96462	0.0191137	-0.013336	9.36351	9.1434	0.0684005	-0.0519666	0.0375333	-0.0278036	0.886204	0.887726	0.911808	0.898325	0.17397	0.162583	0.123469	0.135412	0.538361	0.537819	0.529346	0.534065	0.890345	0.897394	0.921793	0.914315	0.0138978	0.0139204	0.0142768	0.0140776	0.000414478	0.000386333	0.000290606	0.000319672
V	133	PlateV_F13	Scrambled3_PL8	Scrambled					TRUE	FALSE	FALSE	0.0516018	0.351697	0.0234185	190928	0.935179	584.645	590.593	30.8615	10.111	1.05573	1.01742	0.0213327	0.00625815	9.19142	9.20602	0.0782401	0.0249635	0.0422252	0.0130039	625.169	631.529	76.9466	53.0906	1.14036	1.09178	0.0550882	0.0336574	9.2881	9.30271	0.189499	0.126693	0.103724	0.0667514	1.62707	1.58355	1.62213	1.61754	4.43414	3.49226	4.11421	3.83879	0.350833	0.35858	0.351697	0.352503	0.14121	0.177544	0.151793	0.162233	0.0234736	0.0229842	0.0234185	0.0233672	0.134403	0.118682	0.129441	0.124874
IV	105	PlateIV_E9	POU2F1_1		POU2F1	5451	P2	Other	FALSE	FALSE	FALSE	0.0515124	0.5883	0.0118685	198428	0.989311	594.926	571.545	45.6265	-4.831	1.08306	0.991618	0.0310494	-0.00308434	9.21657	9.15872	0.115168	-0.0121429	0.0613296	-0.00641015	601.354	577.721	45.7265	3.88571	1.0823	1.00677	0.0309958	0.0025411	9.23207	9.17423	0.114099	0.00973624	0.0610186	0.00519625	0.748374	0.767512	0.755006	0.75742	1.05525	1.04272	1.05102	1.05035	0.590998	0.583259	0.5883	0.587322	0.482889	0.486689	0.484168	0.48437	0.0117662	0.012061	0.0118685	0.0119057	0.0195755	0.0193647	0.0195044	0.0194932
VI	227	PlateVI_J11	NFE2L2_PC_PL8	Tuebingen pos. control	NFE2L2	4780	P1	Main	FALSE	FALSE	FALSE	0.0514306	0.738974	0.00675647	190048	0.88424	555.944	649.527	-25.8985	71.6145	0.955489	1.12392	-0.016639	0.0443698	9.1188	9.34325	-0.0656833	0.168544	-0.03498	0.0876333	628.725	734.559	49.2725	163.896	1.08503	1.2872	0.0307733	0.0999552	9.29629	9.52074	0.117778	0.36426	0.0615992	0.186459	0.464393	0.450234	0.434653	0.425024	1.85426	1.88359	1.94783	1.97831	0.723224	0.730679	0.738974	0.744148	0.314866	0.31071	0.301952	0.297953	0.00723768	0.00700862	0.00675647	0.00660063	0.120961	0.122352	0.125345	0.12674
V	94	PlateV_D22	ZNF726		ZNF726	730087		Single	FALSE	FALSE	FALSE	0.0510595	0.210513	0.034553	182392	0.893369	572.857	602.293	19.0735	21.811	1.03444	1.03757	0.0131844	0.0134998	9.16203	9.23432	0.0488542	0.0532647	0.026366	0.0277465	641.232	674.182	93.0097	95.7429	1.16966	1.16552	0.0665882	0.0606973	9.3247	9.39699	0.226099	0.220981	0.123757	0.116429	2.81438	3.05217	2.9131	3.05458	10.9269	8.55828	10.0268	9.35729	0.217345	0.201563	0.210513	0.201414	0.0581	0.0740506	0.0632825	0.0677774	0.0338448	0.0355165	0.034553	0.0355328	0.276256	0.252706	0.267961	0.2613
X	251	PlateX_K11	ZNF486		ZNF486	90649		Single	FALSE	FALSE	FALSE	0.0508487	0.607849	0.0109937	229008	0.96988	750.938	858.49	-7.981	66.846	0.989484	1.08444	-0.00449011	0.0341092	9.55255	9.74566	-0.0152521	0.11695	-0.00876179	0.0650715	774.259	885.151	6.49476	95.0462	1.00846	1.1203	0.00362849	0.0470282	9.59667	9.78978	0.0121529	0.16388	0.00700006	0.0895006	0.734737	0.706499	0.707872	0.698119	1.07587	1.1019	1.08569	1.09183	0.596599	0.608432	0.607849	0.612004	0.476742	0.469162	0.473858	0.472071	0.0114063	0.0109725	0.0109937	0.0108433	0.0283163	0.028929	0.0285482	0.0286927
VII	43	PlateVII_B19	TERB1		TERB1	283847		Single	FALSE	FALSE	FALSE	0.0500108	0.34092	0.0233724	229920	0.943687	625.722	657.734	19.023	24.8135	1.03135	1.0392	0.0117601	0.0145711	9.28938	9.36136	0.0445416	0.05548	0.0237645	0.0294503	663.061	696.983	64.2114	65.2169	1.10722	1.10323	0.0386436	0.0379007	9.373	9.44498	0.147109	0.141734	0.0767594	0.074737	1.70111	1.67516	1.68535	1.68894	5.6313	5.63876	5.26797	5.29116	0.338324	0.342617	0.34092	0.340325	0.111884	0.111739	0.119426	0.118915	0.0235384	0.0232646	0.0233724	0.0234103	0.137378	0.13746	0.133286	0.133556
I	262	PlateI_K22	Own NT control	Own NT control					TRUE	FALSE	FALSE	0.0498326	0.483384	0.0157325	295200	1.02718	676.591	590.812	38.0045	6.5985	1.05951	1.01129	0.0237929	0.0041727	9.40214	9.20656	0.0834536	0.0162116	0.0461593	0.00857676	658.686	575.177	30.4277	-11.0696	1.04843	0.981118	0.0190945	-0.00711733	9.36345	9.16786	0.0683334	-0.0275006	0.0374965	-0.0147136	0.995053	0.998775	1.05361	1.025	0.410837	0.399918	0.366516	0.378678	0.501578	0.50039	0.483384	0.492141	0.751837	0.757807	0.776348	0.769549	0.0149329	0.0149842	0.0157325	0.0153439	0.0025291	0.00245898	0.00224465	0.00232264
XII	141	PlateXII_F21	LHX8_2		LHX8	431707	N1	Main	FALSE	FALSE	FALSE	0.0495309	0.642882	0.00950343	230676	0.931542	808.906	804.599	-7.02	59.85	0.991396	1.08036	-0.0035331	0.0314009	9.65983	9.65213	-0.0124642	0.111526	-0.00700094	0.0608935	868.351	863.728	29.0671	113.317	1.03463	1.15101	0.0145777	0.058228	9.76213	9.75443	0.0491253	0.202953	0.0279882	0.109978	0.61466	0.627087	0.628287	0.619291	1.42847	1.41504	1.37193	1.3864	0.64914	0.64343	0.642882	0.647005	0.388822	0.391652	0.400982	0.397807	0.00929504	0.0094851	0.00950343	0.00936593	0.0517074	0.0513105	0.0500218	0.0504569
IX	75	PlateIX_D3	ZNF843		ZNF843	283933		Single	FALSE	FALSE	FALSE	0.0493686	0.462625	0.0165272	231948	0.891977	672.383	649.846	13.995	29.955	1.02126	1.04832	0.00795557	0.0167994	9.39314	9.34395	0.0306531	0.0680842	0.0163324	0.0348304	753.812	728.545	84.5687	102.787	1.12636	1.16426	0.0455996	0.0553354	9.55806	9.50888	0.174358	0.219413	0.090923	0.11034	1.11607	1.10603	1.12489	1.1076	4.23258	4.23254	4.01948	4.01301	0.465114	0.467975	0.462625	0.467528	0.147701	0.147702	0.155232	0.155473	0.0164121	0.0162807	0.0165272	0.0163012	0.163537	0.163536	0.159284	0.159152
XI	123	PlateXI_F3	ZNF430		ZNF430	80264		Single	FALSE	FALSE	FALSE	0.0493488	0.445918	0.0173088	227260	0.962868	788.032	855.567	46.1605	6.8385	1.06222	1.00806	0.0258285	0.00329224	9.62211	9.74074	0.0871075	0.01159	0.0492304	0.00649118	818.421	888.561	60.1938	31.42	1.07939	1.03666	0.0335343	0.0154376	9.6767	9.79533	0.110213	0.0519385	0.0629227	0.0296	1.15804	1.17709	1.18617	1.18612	2.6672	2.32123	2.36966	2.36523	0.453461	0.448329	0.445918	0.44593	0.228359	0.258963	0.25422	0.254648	0.0169493	0.0171933	0.0173088	0.0173083	0.0520005	0.0475722	0.0482231	0.0481639
III	105	PlateIII_E9	ZNF740		ZNF740	283337		Single	FALSE	FALSE	FALSE	0.0493272	0.228019	0.0316695	346976	1.06956	587.681	640.866	13.6535	27.9725	1.02379	1.04564	0.00902606	0.0173679	9.19889	9.32388	0.0340378	0.0646166	0.0182788	0.0347526	549.46	599.187	-16.2832	-4.13089	0.971218	0.993153	-0.0101377	-0.00238524	9.10187	9.22686	-0.0412682	-0.00947165	-0.0212564	-0.00485052	2.32515	2.6483	2.67153	2.66232	-1.2152	-1.36056	-1.33628	-1.34668	0.258573	0.229851	0.228019	0.228742	0.438348	0.403507	0.408992	0.406627	0.0289756	0.0314981	0.0316695	0.0316017	-0.00908701	-0.00999952	-0.00985077	-0.00991466
V	335	PlateV_N23	GTF2IRD2B		GTF2IRD2B	389524		Single	FALSE	FALSE	FALSE	0.0489487	0.543373	0.0129666	189204	0.926735	594.479	578.691	40.6955	-1.791	1.07349	0.996915	0.0281303	-0.00110853	9.21548	9.17665	0.102305	-0.00440754	0.0552128	-0.00229596	641.477	624.441	93.2545	46.0021	1.1701	1.07953	0.0667635	0.0291636	9.32525	9.28642	0.22665	0.110408	0.124059	0.0581713	0.868057	0.885487	0.872245	0.879607	2.77201	2.39799	2.70959	2.59107	0.54489	0.538617	0.543373	0.540721	0.220409	0.251521	0.225079	0.234485	0.0129073	0.0131535	0.0129666	0.0130706	0.110685	0.101021	0.109151	0.106154
VI	351	PlateVI_O15	RELB		RELB	5971		Single	FALSE	FALSE	FALSE	0.0487223	0.794268	0.00487383	244472	1.13746	544.468	660.732	-37.3745	82.8195	0.935765	1.14331	-0.024012	0.051312	9.0887	9.36792	-0.0957756	0.19322	-0.0510059	0.100463	478.67	580.884	-100.782	10.2201	0.826073	1.01791	-0.062944	0.00623296	8.90289	9.18211	-0.27562	0.0256302	-0.144153	0.0131197	0.375736	0.360172	0.334903	0.324313	-0.8133	-0.817173	-0.827609	-0.830939	0.771189	0.779915	0.794268	0.800349	0.565317	0.563836	0.559872	0.558616	0.00549779	0.00525969	0.00487383	0.00471244	-0.0309622	-0.0311047	-0.0314876	-0.0316095
VII	165	PlateVII_G21	CARF		CARF	79800		Single	FALSE	FALSE	FALSE	0.0486415	0.408106	0.0189326	221780	0.910277	636.97	644.894	30.271	11.9735	1.04989	1.01892	0.0187137	0.00703113	9.31508	9.33292	0.0702452	0.0270378	0.0374783	0.0143524	699.754	708.459	100.904	76.6927	1.1685	1.12139	0.0607261	0.0445698	9.4507	9.46854	0.224815	0.165295	0.117306	0.0871606	1.35967	1.32829	1.34016	1.3404	5.32231	4.99293	4.83125	4.9238	0.403705	0.410823	0.408106	0.408052	0.118235	0.125839	0.129936	0.127559	0.0191616	0.0187924	0.0189326	0.0189354	0.180865	0.175585	0.172871	0.174435
XI	182	PlateXI_H14	HIC2_2		HIC2	23119	P2	Other	FALSE	FALSE	FALSE	0.0482922	0.334613	0.0229609	225404	0.955005	778.845	864.392	36.9735	15.6635	1.04984	1.01846	0.0206881	0.00754083	9.60519	9.75554	0.0701895	0.0263949	0.0396689	0.0147829	815.541	905.118	57.3129	47.9773	1.07559	1.05597	0.0319294	0.0235727	9.67161	9.82196	0.105126	0.0785741	0.0600182	0.0447798	1.66251	1.69607	1.72404	1.72226	5.02506	4.05392	4.11643	4.10413	0.344743	0.33915	0.334613	0.334898	0.125055	0.153964	0.151714	0.152152	0.0223354	0.0226784	0.0229609	0.022943	0.082931	0.0746353	0.0752226	0.0751076
I	272	PlateI_L8	BHLHE41		BHLHE41	79365		Single	FALSE	FALSE	FALSE	0.048074	0.386997	0.0198205	290804	1.01189	661.803	602.543	23.2165	18.3295	1.03636	1.03137	0.0145348	0.0115911	9.37026	9.23492	0.0515714	0.0445766	0.0285249	0.0235834	654.029	595.465	25.7706	9.21838	1.04102	1.01572	0.0161719	0.00592706	9.35321	9.21787	0.0580968	0.0225101	0.0318794	0.0120435	1.28409	1.29388	1.43722	1.36203	1.25918	1.24545	1.20242	1.22419	0.421222	0.41888	0.386997	0.403178	0.427283	0.430685	0.441654	0.436046	0.0180513	0.0181677	0.0198205	0.0189654	0.0148835	0.0147446	0.0143044	0.0145281
I	94	PlateI_D22	MYNN		MYNN	55892		Single	FALSE	FALSE	FALSE	0.0475436	0.548847	0.0123874	252692	0.879271	639.966	622.645	1.3795	38.4315	1.00216	1.06578	0.000863643	0.024303	9.32185	9.28227	0.00316484	0.0919223	0.00175051	0.0486317	727.837	708.138	99.5784	121.891	1.1585	1.20792	0.062489	0.0783711	9.50747	9.46789	0.212357	0.272523	0.116527	0.145808	0.813356	0.817182	0.857218	0.835412	7.01756	6.55253	5.85962	6.2688	0.565296	0.563833	0.548847	0.556936	0.0901115	0.0964124	0.107609	0.100705	0.0117777	0.0118312	0.0123874	0.0120853	0.253403	0.246287	0.234719	0.2417
X	253	PlateX_K13	PITX2_2		PITX2	5308	P2	Other	FALSE	FALSE	FALSE	0.047238	0.422069	0.0176961	220860	0.935372	797.265	804.568	38.346	12.924	1.05053	1.01633	0.0215735	0.00659468	9.63892	9.65207	0.0711134	0.0233626	0.0408521	0.0129991	852.351	860.158	84.5867	70.0537	1.11017	1.08866	0.0472569	0.0346621	9.7353	9.74846	0.150784	0.122559	0.0868517	0.0669336	1.33907	1.26984	1.28058	1.25872	4.32668	4.1559	4.2875	4.10687	0.408353	0.424672	0.422069	0.427397	0.144599	0.150327	0.145875	0.152055	0.0183739	0.01757	0.0176961	0.0174388	0.114781	0.112476	0.11426	0.111797
X	117	PlateX_E21	ZNF581_1		ZNF581	51545	P1	Main	FALSE	FALSE	FALSE	0.0471632	0.45138	0.0162929	233320	0.988142	800.11	801.624	41.191	9.98	1.05428	1.01261	0.0231741	0.00509246	9.64405	9.64678	0.0762524	0.0180739	0.0438043	0.0100564	809.712	811.244	41.9477	21.1393	1.05464	1.02676	0.0234353	0.0104596	9.66126	9.66399	0.0767455	0.038092	0.0442054	0.0208034	1.2082	1.15916	1.16572	1.15002	1.62933	1.69839	1.66415	1.64957	0.440154	0.453157	0.45138	0.455651	0.350439	0.33877	0.344465	0.346945	0.0168087	0.0162124	0.0162929	0.0161	0.0261478	0.0269923	0.0265765	0.0263977
VIII	242	PlateVIII_K2	Own NT control	Own NT control					TRUE	FALSE	FALSE	0.0468593	0.712585	0.00689596	243940	0.961264	604.865	738.597	-19.489	68.0595	0.968785	1.1015	-0.011241	0.0386898	9.24047	9.52864	-0.0457509	0.139469	-0.0238636	0.0750913	629.239	768.36	1.81741	89.6893	1.0029	1.13215	0.00104202	0.050793	9.29746	9.58564	0.00417896	0.17909	0.00217845	0.0968774	0.533842	0.529015	0.484869	0.496763	0.990584	0.99002	0.981123	0.984204	0.687831	0.690228	0.712585	0.706483	0.503011	0.503193	0.506066	0.505068	0.00761548	0.0075447	0.00689596	0.00707097	0.0273457	0.0273314	0.0271048	0.0271833
IX	329	PlateIX_N17	ZNF229		ZNF229	7772		Single	FALSE	FALSE	FALSE	0.0467184	0.481378	0.0148337	214684	0.825587	670.96	648.836	12.572	28.945	1.0191	1.04669	0.00714665	0.0162329	9.39008	9.34171	0.0275966	0.0658402	0.0147039	0.0336824	812.707	785.909	143.463	160.15	1.21437	1.25593	0.0773557	0.0862169	9.66659	9.61822	0.282889	0.328756	0.147518	0.165328	1.04978	1.04008	1.06028	1.0431	6.9545	6.9594	6.21956	6.31345	0.484542	0.487495	0.481378	0.486573	0.0909174	0.0908544	0.101489	0.100005	0.0147008	0.0145776	0.0148337	0.0146159	0.318469	0.318561	0.303859	0.305816
X	69	PlateX_C21	CGGBP1_2		CGGBP1	8545	P2	Other	FALSE	FALSE	FALSE	0.046708	0.4618	0.0156727	239408	1.01393	800.587	800.641	41.668	8.997	1.0549	1.01136	0.0234424	0.00459086	9.64491	9.64501	0.0771123	0.0163037	0.0442982	0.00907149	789.592	789.645	21.8277	-0.459653	1.02843	0.999418	0.0121947	-0.000227433	9.62496	9.62506	0.0404439	-0.000839549	0.0232957	-0.000458508	1.16631	1.12306	1.12783	1.11393	0.540497	0.610524	0.561658	0.576408	0.451221	0.463141	0.4618	0.465723	0.684543	0.651055	0.67421	0.667117	0.0161428	0.0156139	0.0156727	0.0155011	0.00325942	0.00369078	0.00339023	0.00348119
VII	101	PlateVII_E5	TFAP2E		TFAP2E	339488		Single	FALSE	FALSE	FALSE	0.0464841	0.618018	0.00971511	257260	1.0559	600.473	682.048	-6.226	49.1275	0.989738	1.07762	-0.00384894	0.0288488	9.22996	9.41373	-0.0148809	0.107849	-0.00793948	0.0572492	568.682	645.939	-30.1668	14.1726	0.949625	1.02243	-0.0181549	0.00823638	9.15148	9.33525	-0.0744091	0.0320078	-0.0388257	0.0168779	0.705818	0.691165	0.68416	0.683148	-0.320319	-0.334313	-0.354552	-0.350612	0.608721	0.614991	0.618018	0.618457	0.802653	0.794606	0.783088	0.785319	0.0100211	0.00981425	0.00971511	0.00970077	-0.00202407	-0.00211684	-0.00225128	-0.00222508
IX	57	PlateIX_C9	TIGD7		TIGD7	91151		Single	FALSE	FALSE	FALSE	0.0464646	0.588631	0.0106941	221416	0.851476	657.951	661.432	-0.437	41.541	0.999336	1.06701	-0.000248416	0.023297	9.36184	9.36945	-0.000650037	0.0935792	-0.00034635	0.0478731	772.719	776.807	103.476	151.048	1.15462	1.24138	0.0557942	0.0813169	9.5938	9.60141	0.210097	0.31195	0.10956	0.156876	0.743285	0.737346	0.75419	0.740735	4.08053	4.08728	3.89747	4.02717	0.593079	0.595521	0.588631	0.594126	0.152999	0.152756	0.159893	0.154947	0.0105422	0.0104593	0.0106941	0.0105066	0.212816	0.212996	0.207819	0.211381
XII	225	PlateXII_J9	KMT2B_2		KMT2B	9757	P2	Other	FALSE	FALSE	FALSE	0.0462402	0.634697	0.00912938	222892	0.900108	812.446	797.447	-3.48	52.698	0.995735	1.07076	-0.00175145	0.0276485	9.66613	9.63924	-0.00616432	0.0986447	-0.00346241	0.0538603	902.609	885.946	63.3252	135.535	1.07545	1.18061	0.0317588	0.0696447	9.81796	9.79107	0.104948	0.239594	0.0597923	0.129834	0.631635	0.643637	0.646367	0.637528	2.21619	2.1732	2.05074	2.10871	0.641356	0.635924	0.634697	0.638682	0.269845	0.274551	0.288836	0.281905	0.00891977	0.00909058	0.00912938	0.00900368	0.0980027	0.0967092	0.0929143	0.0947316
IX	223	PlateIX_J7	ZBED6_1		ZBED6	100381270	N1	Other	FALSE	FALSE	FALSE	0.0459873	0.586909	0.0106428	261752	1.00659	658.318	660.626	-0.07	40.735	0.999894	1.06571	-3.97921e-05	0.022845	9.36264	9.36769	0.000154463	0.0918201	8.23001e-05	0.0469731	654.007	656.3	-15.2359	30.5416	0.977234	1.04881	-0.0082152	0.0164421	9.35316	9.35821	-0.0305393	0.0687497	-0.0159254	0.0345735	0.747306	0.741288	0.758441	0.744912	0.250843	0.250117	0.289459	0.272347	0.591433	0.593899	0.586909	0.592413	0.843537	0.843972	0.820627	0.830724	0.0104894	0.0104063	0.0106428	0.0104564	0.0014118	0.00140752	0.00164026	0.00153879
II	285	PlateII_L21	TSHZ3		TSHZ3	57616		Single	FALSE	FALSE	FALSE	0.0458116	0.323188	0.0224727	302904	1.08273	635.398	652.09	18.0245	22.1955	1.0292	1.03524	0.0111523	0.013133	9.31152	9.34893	0.041639	0.0499842	0.0224457	0.0265743	586.849	602.266	-33.8789	-46.8619	0.945421	0.927808	-0.0202234	-0.0275769	9.19685	9.23426	-0.0809484	-0.108094	-0.0428964	-0.0582693	1.70468	1.81948	1.79761	1.81267	-3.57756	-3.66822	-3.88187	-3.76159	0.337742	0.319928	0.323188	0.320937	0.17352	0.169433	0.160508	0.165416	0.0215963	0.0226744	0.0224727	0.0226117	-0.0718978	-0.0728762	-0.0750974	-0.073861
XI	105	PlateXI_E9	KDM5B		KDM5B	10765		Single	FALSE	FALSE	FALSE	0.0456104	0.245041	0.0278571	234972	0.995543	768.892	872.332	27.0205	23.6035	1.03642	1.02781	0.015119	0.0113634	9.58664	9.76873	0.0516342	0.0395865	0.0291821	0.0221711	772.334	876.238	14.1068	19.0967	1.0186	1.02228	0.00785896	0.00938277	9.59308	9.77518	0.0265946	0.0317899	0.0151834	0.0181173	2.13928	2.43515	2.46843	2.47809	1.71058	1.5744	1.61096	1.60885	0.278373	0.248063	0.245041	0.244177	0.336783	0.360246	0.353664	0.354039	0.0253308	0.0276143	0.0278571	0.027927	0.0137977	0.0129439	0.0131776	0.0131642
XII	290	PlateXII_M2	Own NT control	Own NT control					TRUE	FALSE	FALSE	0.04552	0.635012	0.00897737	249992	1.00955	872.367	741.931	56.441	-2.818	1.06917	0.996216	0.0284062	-0.00147849	9.76879	9.53514	0.0964989	-0.00545893	0.054202	-0.00298059	864.118	734.915	24.8336	-15.4956	1.02959	0.979351	0.0124545	-0.00796241	9.75508	9.52143	0.0420744	-0.0300462	0.0239711	-0.0162817	0.668856	0.663391	0.645665	0.648779	0.139766	0.131963	0.0972459	0.110975	0.624702	0.627112	0.635012	0.633615	0.911595	0.916472	0.938285	0.929639	0.00930097	0.00922485	0.00897737	0.00902091	0.000241756	0.000227819	0.000166381	0.00019056
VIII	113	PlateVIII_E17	ZNF200		ZNF200	7752		Single	FALSE	FALSE	FALSE	0.0452576	0.34986	0.0206422	284516	1.12116	643.236	692.997	18.882	22.4595	1.03024	1.03349	0.0108909	0.0127676	9.3292	9.43671	0.0429841	0.0475311	0.0224204	0.0255911	573.725	618.109	-53.6965	-60.5619	0.914417	0.910764	-0.0307871	-0.0342975	9.16422	9.27172	-0.12907	-0.134832	-0.0672828	-0.0729365	1.65242	1.66186	1.63266	1.64452	-3.89826	-3.90018	-4.00969	-4.05858	0.346457	0.344853	0.34986	0.34781	0.159862	0.159786	0.155596	0.153795	0.0208344	0.0209256	0.0206422	0.0207577	-0.105067	-0.105094	-0.106616	-0.107284
IV	270	PlateIV_L6	RFX5		RFX5	5993		Single	FALSE	FALSE	FALSE	0.0452555	0.544432	0.01195	178948	0.892188	549.034	613.97	-0.2655	37.594	0.999517	1.06522	-0.000180676	0.0240018	9.10075	9.26202	-0.000647105	0.0911582	-0.000344599	0.0481217	615.379	688.162	59.7514	114.327	1.10754	1.19923	0.0405026	0.0747656	9.26533	9.4266	0.14736	0.262113	0.0788058	0.13989	0.865775	0.871417	0.869321	0.86971	2.96879	3.08206	3.22118	3.22826	0.54572	0.543673	0.544432	0.544291	0.206839	0.199734	0.19163	0.191235	0.0119036	0.0119774	0.01195	0.0119551	0.140115	0.143223	0.146906	0.147089
XII	159	PlateXII_G15	ZSCAN32		ZSCAN32	54925		Single	FALSE	FALSE	FALSE	0.045198	0.709711	0.00673082	223980	0.904502	797.452	811.268	-18.474	66.519	0.977358	1.08932	-0.00929779	0.0348999	9.63925	9.66403	-0.0330386	0.123435	-0.0185573	0.0673956	881.648	896.922	42.3636	146.512	1.05048	1.19524	0.0212461	0.0752851	9.78406	9.80884	0.0710489	0.257359	0.0404788	0.13946	0.477131	0.491987	0.490458	0.480026	1.61461	1.59515	1.55143	1.5795	0.716586	0.708927	0.709711	0.715086	0.353021	0.356484	0.364495	0.359315	0.00654159	0.00675252	0.00673082	0.00658271	0.0742531	0.0735569	0.0719721	0.0729928
VI	89	PlateVI_D17	ZUP1		ZUP1	221302		Single	FALSE	FALSE	FALSE	0.0450893	0.423396	0.0168298	230112	1.07065	587.523	609.236	5.6805	31.3235	1.00976	1.0542	0.00364955	0.0194069	9.1985	9.25086	0.0140225	0.0761561	0.00746778	0.0395968	548.755	569.035	-30.6973	-1.62818	0.947024	0.997147	-0.0191721	-0.000992979	9.10002	9.15237	-0.0784891	-0.00410081	-0.0410508	-0.00209914	1.27699	1.28934	1.27509	1.28319	-1.06422	-1.06094	-1.06413	-1.0624	0.422936	0.419964	0.423396	0.421439	0.480201	0.481181	0.480228	0.480744	0.016851	0.0169891	0.0168298	0.0169204	-0.0131556	-0.0131191	-0.0131546	-0.0131353
V	223	PlateV_J7	CXXC4		CXXC4	80319		Single	FALSE	FALSE	FALSE	0.0449637	0.613451	0.00954221	214008	1.04823	547.153	625.281	-6.6305	44.799	0.988027	1.07718	-0.00458327	0.0277281	9.0958	9.28836	-0.0173765	0.107304	-0.00937789	0.0558964	521.98	596.513	-26.2427	18.0745	0.952131	1.03125	-0.0187879	0.0114586	9.02785	9.22041	-0.0707535	0.0443978	-0.0387275	0.023392	0.715146	0.691473	0.694744	0.687926	-0.172012	-0.220853	-0.21362	-0.229528	0.604775	0.614858	0.613451	0.616388	0.891555	0.861622	0.866019	0.856366	0.00982036	0.00949748	0.00954221	0.00944894	-0.000656942	-0.000852388	-0.000823257	-0.000887408
IV	239	PlateIV_J23	ZNF835		ZNF835	90485		Single	FALSE	FALSE	FALSE	0.0448347	0.326425	0.0217994	201856	1.0064	568.915	592.169	19.6155	15.793	1.03571	1.0274	0.0133486	0.010083	9.15207	9.20987	0.0506705	0.038999	0.0269833	0.0205873	565.296	588.402	9.66853	14.5674	1.0174	1.02539	0.00655383	0.00952655	9.14286	9.20066	0.0248914	0.0361673	0.0133115	0.0193025	1.68759	1.78078	1.77629	1.78563	1.10197	1.05206	1.09346	1.09085	0.340549	0.325738	0.326425	0.325	0.469141	0.483854	0.471598	0.472357	0.0209746	0.0218404	0.0217994	0.0218846	0.0100349	0.00962547	0.00996563	0.00994431
III	233	PlateIII_J17	MYCN_1		MYCN	4613	P1	Main	FALSE	FALSE	FALSE	0.0448216	0.24433	0.0274319	359976	1.10963	586.028	638.672	12.0005	25.7785	1.02091	1.04206	0.0079333	0.0160057	9.19483	9.31893	0.0299741	0.0596691	0.0160966	0.0320917	528.128	575.571	-37.6158	-27.7469	0.933511	0.95401	-0.023419	-0.0160215	9.04474	9.16885	-0.0983967	-0.067484	-0.0506822	-0.0345592	2.16216	2.45731	2.47637	2.468	-4.29198	-4.42783	-4.45509	-4.45186	0.275784	0.246042	0.24433	0.245079	0.145728	0.141405	0.140567	0.140666	0.0250746	0.0272959	0.0274319	0.0273723	-0.0693761	-0.0704608	-0.0706747	-0.0706495
VI	95	PlateVI_D23	ZKSCAN1		ZKSCAN1	7586		Single	FALSE	FALSE	FALSE	0.0438487	0.491907	0.0135106	185820	0.864569	583.69	612.183	1.8475	34.2705	1.00318	1.0593	0.00118696	0.0212328	9.18906	9.25782	0.00457953	0.0831179	0.00243886	0.0432165	675.123	708.079	95.6704	137.416	1.1651	1.2408	0.0597512	0.0838057	9.39901	9.46777	0.220498	0.311291	0.115324	0.159345	1.02843	1.03051	1.02576	1.02712	5.4632	5.81533	5.69044	6.03662	0.491078	0.490434	0.491907	0.491484	0.115253	0.108412	0.110745	0.104511	0.0135426	0.0135677	0.0135106	0.0135269	0.249502	0.256568	0.25411	0.2608
VII	243	PlateVII_K3	ZNF891		ZNF891	101060200		Single	FALSE	FALSE	FALSE	0.0438137	0.409574	0.0169851	220772	0.90614	631.994	645.636	25.295	12.7155	1.04169	1.02009	0.0156375	0.00746685	9.30377	9.33458	0.0589306	0.0286968	0.0314415	0.015233	697.457	712.512	98.6079	80.7462	1.16466	1.12781	0.059344	0.0469255	9.44596	9.47677	0.220072	0.173526	0.114831	0.0915009	1.35341	1.32093	1.33373	1.33458	6.16529	5.78082	5.48783	5.59497	0.405109	0.412525	0.409574	0.40938	0.102367	0.109047	0.114747	0.112595	0.0171937	0.0168485	0.0169851	0.0169941	0.194799	0.189397	0.185042	0.18666
V	343	PlateV_O7	OLIG3		OLIG3	167826		Single	FALSE	FALSE	FALSE	0.0436658	0.756466	0.00529275	187488	0.91833	614.796	555.484	61.0125	-24.998	1.11017	0.956936	0.0421743	-0.0154724	9.26396	9.1176	0.150787	-0.0634554	0.0813778	-0.033055	669.472	604.885	121.25	26.4465	1.22117	1.04572	0.0868059	0.016766	9.38688	9.24052	0.288276	0.0645049	0.15779	0.0339859	0.413078	0.457969	0.402363	0.41734	1.53331	1.45142	1.54652	1.51932	0.750617	0.726596	0.756466	0.748303	0.367909	0.384067	0.365414	0.370582	0.00543995	0.00605674	0.00529275	0.00549851	0.0765993	0.0733068	0.0771206	0.0760447
IV	355	PlateIV_O19	ZNF256		ZNF256	10172		Single	FALSE	FALSE	FALSE	0.043628	0.531782	0.0119657	175428	0.874639	550.093	611.407	0.7935	35.031	1.00144	1.06078	0.000539987	0.0223654	9.10353	9.25599	0.00213295	0.0851231	0.00113585	0.0449358	628.938	699.04	73.3099	125.205	1.13194	1.21819	0.0496932	0.0818792	9.29677	9.44923	0.178801	0.284739	0.0956202	0.151966	0.896221	0.906252	0.904828	0.905762	3.53545	3.70557	3.88806	3.89872	0.534807	0.531283	0.531782	0.531455	0.175483	0.167803	0.160263	0.159844	0.0118582	0.0119835	0.0119657	0.0119774	0.175163	0.179668	0.184296	0.184559
X	79	PlateX_D7	HOXD1		HOXD1	3231		Single	FALSE	FALSE	FALSE	0.0433956	0.395543	0.01748	244756	1.03657	789.287	808.383	30.368	16.739	1.04001	1.02114	0.017085	0.00854134	9.62441	9.6589	0.0566041	0.0301872	0.032517	0.0167964	761.438	779.86	-6.32643	-10.2448	0.99176	0.987034	-0.00353445	-0.00506907	9.57258	9.60707	-0.0119372	-0.0188289	-0.0068758	-0.0102832	1.48564	1.38837	1.39684	1.36681	-0.503881	-0.56452	-0.534331	-0.538039	0.377166	0.397378	0.395543	0.402114	0.702859	0.672827	0.687589	0.685756	0.0183766	0.0173928	0.01748	0.0171695	-0.00235563	-0.00264737	-0.00250237	-0.00252021
XI	128	PlateXI_F8	ZNF853_1		ZNF853	54753	P2	Main	FALSE	FALSE	FALSE	0.043302	0.440799	0.0154051	253676	1.07479	781.274	855.764	39.4025	7.0355	1.05311	1.00829	0.0220472	0.00338708	9.60968	9.74107	0.0746819	0.0119222	0.0422079	0.00667721	726.909	796.216	-31.3185	-60.9251	0.958695	0.928921	-0.0174477	-0.0299344	9.50563	9.63702	-0.0608559	-0.106373	-0.0347438	-0.0606223	1.16243	1.19585	1.20571	1.20613	-2.63185	-2.86494	-2.88572	-2.88921	0.45227	0.443369	0.440799	0.440688	0.231165	0.213794	0.212366	0.212128	0.014922	0.0152958	0.0154051	0.0154098	-0.0531852	-0.056022	-0.0562652	-0.0563059
VII	236	PlateVII_J20	E2F1_PC_PL13	Tuebingen pos. control	E2F1	1869		Single	FALSE	FALSE	FALSE	0.0431777	0.395895	0.0173756	232008	0.952257	629.631	647.488	22.932	14.5675	1.0378	1.02302	0.0141767	0.00855438	9.29836	9.33871	0.0535263	0.0328292	0.0285582	0.0174266	661.198	679.951	62.3491	48.1845	1.10411	1.07627	0.0375228	0.0280023	9.36894	9.40929	0.143051	0.106041	0.074642	0.0559158	1.41685	1.38136	1.39521	1.39648	4.097	3.95594	3.77794	3.82282	0.391268	0.398907	0.395895	0.395622	0.152407	0.157626	0.164732	0.162882	0.0175961	0.0172335	0.0173756	0.0173885	0.101753	0.0999321	0.0975469	0.0981579
II	43	PlateII_B19	DMRT1		DMRT1	1761		Single	FALSE	FALSE	FALSE	0.0431134	0.359386	0.0191613	233700	0.835359	640.759	644.22	23.3855	14.3255	1.03788	1.02274	0.0144693	0.00847637	9.32364	9.33141	0.0537603	0.0324665	0.0289797	0.017261	767.046	771.19	146.318	122.062	1.23572	1.18804	0.087342	0.07183	9.58317	9.59094	0.305376	0.248591	0.161825	0.134006	1.51285	1.58286	1.57911	1.58454	8.80449	8.43193	7.94697	8.33102	0.371831	0.358705	0.359386	0.358399	0.0719977	0.0751501	0.0796896	0.0760517	0.0185239	0.0191968	0.0191613	0.0192128	0.316504	0.311349	0.304293	0.309914
X	331	PlateX_N19	ISL1_1		ISL1	3670	P2	Other	FALSE	FALSE	FALSE	0.0428537	0.666794	0.00754262	231336	0.979739	819.946	777.572	61.027	-14.072	1.08041	0.982224	0.0343338	-0.00718046	9.67939	9.60283	0.111583	-0.0258755	0.0641004	-0.0143973	836.902	793.652	69.1383	3.54735	1.09005	1.00449	0.0386261	0.0017552	9.70892	9.63236	0.124396	0.00646279	0.0716522	0.00352957	0.584227	0.608517	0.577084	0.585088	0.992034	1.0129	0.998484	1.00054	0.663393	0.651986	0.666794	0.662985	0.502546	0.49592	0.500483	0.499827	0.00763778	0.00796058	0.00754262	0.00764925	0.0195519	0.0199291	0.0196688	0.0197061
V	98	PlateV_E2	Own NT control	Own NT control					TRUE	FALSE	FALSE	0.0428413	0.511948	0.0124571	204488	1.0016	554.513	615.169	0.7295	34.687	1.00132	1.05976	0.000504259	0.0214693	9.11508	9.26484	0.00190047	0.0837821	0.00102566	0.0436435	553.629	614.188	5.40646	35.7495	1.00986	1.0618	0.00387063	0.0226638	9.11278	9.26254	0.014172	0.0865245	0.00775716	0.0455874	0.961549	0.967456	0.96315	0.96828	1.18236	1.1422	1.18698	1.18215	0.512478	0.510529	0.511948	0.510259	0.446928	0.457803	0.445703	0.446984	0.0124379	0.0125088	0.0124571	0.0125186	0.0176099	0.0170842	0.01767	0.0176072
II	89	PlateII_D17	YY1		YY1	7528		Single	FALSE	FALSE	FALSE	0.0427123	0.404122	0.0168067	283508	1.0134	644.259	640.364	26.8855	10.4695	1.04355	1.01662	0.0166349	0.00619479	9.3315	9.32275	0.0616193	0.0238053	0.0332161	0.0126562	635.742	631.898	15.0138	-17.2293	1.02419	0.973458	0.00896223	-0.0101389	9.3123	9.30355	0.034503	-0.0388019	0.0182839	-0.0209166	1.31353	1.35654	1.35781	1.36042	-0.0596286	-0.0536766	-0.0513519	-0.0585234	0.414248	0.404405	0.404122	0.403538	0.962084	0.965861	0.967337	0.962785	0.0163477	0.0167938	0.0168067	0.0168336	-3.60831e-05	-3.24254e-05	-3.10001e-05	-3.5403e-05
X	286	PlateX_L22	ZNF596		ZNF596	169270		Single	FALSE	FALSE	FALSE	0.0426295	0.386814	0.0175846	228436	0.967457	786.778	810.1	27.859	18.456	1.03671	1.02331	0.0156735	0.00941747	9.61981	9.66196	0.0520107	0.0332482	0.0298783	0.0184995	813.243	837.35	45.4791	47.2449	1.05924	1.0598	0.0254082	0.0233765	9.66754	9.70969	0.0830237	0.0837863	0.0478216	0.0457587	1.53695	1.4324	1.4381	1.40593	2.83554	3.18886	2.9178	2.94499	0.367218	0.388001	0.386814	0.393591	0.215845	0.193455	0.210198	0.208394	0.018547	0.0175279	0.0175846	0.017263	0.0555358	0.0595027	0.0564961	0.0568084
IX	143	PlateIX_F23	ZNF563		ZNF563	147837		Single	FALSE	FALSE	FALSE	0.0422352	0.483404	0.0133332	242544	0.932725	680.435	635.837	22.047	15.946	1.03349	1.02572	0.0125328	0.00894284	9.41031	9.31251	0.0478272	0.0366433	0.0254831	0.0187459	729.513	681.698	60.2697	55.9396	1.09006	1.08939	0.0324975	0.0301151	9.51079	9.41299	0.127087	0.123527	0.0662725	0.0621204	1.04053	1.02895	1.05355	1.03194	2.86413	2.85909	2.87853	2.76546	0.487357	0.490918	0.483404	0.489993	0.213849	0.214198	0.212858	0.220891	0.0131838	0.0130503	0.0133332	0.0130849	0.0839423	0.0838536	0.0841952	0.0821792
IV	184	PlateIV_H16	HSF2_PC_PL7	Tuebingen pos. control	HSF2	3298		Single	FALSE	FALSE	FALSE	0.0421811	0.58017	0.00997351	187452	0.934587	584.935	573.836	35.6355	-2.54	1.06487	0.995593	0.0242504	-0.00162166	9.19213	9.16449	0.0907337	-0.00637152	0.048318	-0.00336348	625.875	613.999	70.2477	40.1647	1.12643	1.06999	0.0476175	0.0262662	9.28973	9.26209	0.17176	0.097602	0.0918545	0.0520904	0.762684	0.784589	0.775253	0.777881	2.98882	2.83193	2.9233	2.91457	0.585198	0.576474	0.58017	0.579126	0.205547	0.216099	0.20983	0.210414	0.00981543	0.0100906	0.00997351	0.0100065	0.0925379	0.0896095	0.0913314	0.0911688
IV	201	PlateIV_I9	REST_1		REST	5978	P1	Main	FALSE	FALSE	FALSE	0.0420924	0.672002	0.00726638	196276	0.978581	593.727	565.269	44.4275	-11.107	1.08088	0.98073	0.0302335	-0.00709123	9.21366	9.14279	0.112257	-0.0280724	0.0597797	-0.0148192	606.722	577.641	51.0946	3.80655	1.09196	1.00663	0.0346345	0.00248934	9.24489	9.17403	0.126921	0.00953857	0.0678753	0.00509076	0.56244	0.586754	0.56623	0.569448	1.05738	1.04664	1.05376	1.05319	0.673832	0.662195	0.672002	0.670453	0.482248	0.485496	0.483339	0.483513	0.00721667	0.00753512	0.00726638	0.00730857	0.0216103	0.0214114	0.0215434	0.0215327
V	126	PlateV_F6	ZNF790_2		ZNF790	388536	P2	Other	FALSE	FALSE	FALSE	0.0420008	0.30367	0.0217396	184376	0.903087	575.3	592.251	21.5165	11.769	1.03885	1.02027	0.0148731	0.00728436	9.16817	9.21006	0.0549937	0.029008	0.0296794	0.0151107	637.037	655.807	88.8148	77.3686	1.16201	1.13375	0.063585	0.0490488	9.31523	9.35713	0.21663	0.181116	0.118574	0.0954251	1.92639	1.91466	1.93495	1.95635	8.09024	5.64724	7.00584	6.33519	0.304823	0.306416	0.30367	0.300823	0.0782928	0.111574	0.0902602	0.0996671	0.0216704	0.0215753	0.0217396	0.0219113	0.220009	0.189414	0.207724	0.199161
IX	159	PlateIX_G15	NR2C1		NR2C1	7181		Single	FALSE	FALSE	FALSE	0.0418943	0.483441	0.0132242	231128	0.888824	676.513	639.221	18.125	19.33	1.02753	1.03118	0.0103033	0.0108407	9.40197	9.32017	0.0394875	0.0443012	0.0210395	0.0226635	761.133	719.176	91.8897	93.4176	1.1373	1.14929	0.049547	0.0502914	9.572	9.4902	0.188302	0.200739	0.0981943	0.10095	1.03984	1.02803	1.05342	1.03175	4.59009	4.58349	4.42721	4.29899	0.487568	0.491201	0.483441	0.490053	0.136561	0.136751	0.141424	0.145498	0.0130695	0.0129345	0.0132242	0.012977	0.168197	0.168079	0.165241	0.162841
VII	338	PlateVII_O2	Own NT control	Own NT control					TRUE	FALSE	FALSE	0.0416026	0.538209	0.0111932	259860	1.06657	608.74	668.248	2.041	35.3275	1.00336	1.05582	0.00126175	0.0207452	9.24968	9.38424	0.0048459	0.0783593	0.00258546	0.0415953	570.744	626.537	-28.1057	-5.2289	0.953067	0.991723	-0.0169145	-0.00303876	9.1567	9.29126	-0.0691897	-0.0119892	-0.0361023	-0.00632198	0.896223	0.884692	0.886631	0.886781	-1.02844	-1.02866	-1.0269	-1.02816	0.534806	0.538901	0.538209	0.538156	0.491075	0.491006	0.491553	0.49116	0.0113077	0.0111699	0.0111932	0.0111949	-0.0125362	-0.0125386	-0.012519	-0.0125331
V	315	PlateV_N3	TERF1		TERF1	7013		Single	FALSE	FALSE	FALSE	0.0409792	0.267743	0.0234516	208456	1.02103	567.455	599.589	13.6715	19.107	1.02469	1.03292	0.00945028	0.0118262	9.14836	9.22783	0.0351852	0.0467732	0.018989	0.0243649	555.766	587.238	7.54343	8.79924	1.01376	1.01521	0.00540055	0.00557838	9.11833	9.1978	0.01973	0.0217888	0.0107994	0.01148	2.147	2.34988	2.23585	2.34835	0.955558	0.803872	0.936342	0.905319	0.277495	0.256137	0.267743	0.256287	0.514465	0.568946	0.520922	0.531609	0.022815	0.0242403	0.0234516	0.0242299	0.00599208	0.00508458	0.00587964	0.00569654
IV	146	PlateIV_G2	Own NT control	Own NT control					TRUE	FALSE	FALSE	0.0409046	0.352454	0.0185256	208120	1.03763	562.724	595.431	13.4245	19.055	1.02444	1.03306	0.00913554	0.0121656	9.13628	9.21779	0.0348849	0.0469243	0.0185771	0.024771	542.315	573.836	-13.3122	0.00138718	0.976041	1	-0.00902371	9.07164e-07	9.08299	9.1645	-0.0349834	3.48756e-06	-0.0187086	1.86132e-06	1.51879	1.62585	1.61782	1.63006	-0.527412	-0.515607	-0.538788	-0.538208	0.370685	0.351046	0.352454	0.350312	0.691026	0.696934	0.685386	0.685672	0.0176297	0.0185967	0.0185256	0.0186339	-0.00280724	-0.00274257	-0.00286948	-0.00286631
VIII	75	PlateVIII_D3	CDX1		CDX1	1044		Single	FALSE	FALSE	FALSE	0.0408869	0.508913	0.0119944	249032	0.98133	628.343	705.137	3.989	34.5995	1.00639	1.0516	0.0023008	0.0196688	9.29541	9.46176	0.00918822	0.0725856	0.00479256	0.0390806	640.298	718.553	12.8759	39.882	1.02052	1.05876	0.00738247	0.022586	9.3226	9.48895	0.0293133	0.0824011	0.0152808	0.0445743	0.980105	0.981733	0.972383	0.97666	1.34384	1.34386	1.32424	1.33183	0.506396	0.505868	0.508913	0.507517	0.40727	0.407264	0.41176	0.41001	0.0120825	0.012101	0.0119944	0.0120432	0.0217909	0.0217912	0.0215249	0.0216282
X	173	PlateX_H5	ZNF347		ZNF347	84671		Single	FALSE	FALSE	FALSE	0.0407973	0.43829	0.0146151	220992	0.935931	770.83	824.763	11.911	33.119	1.01569	1.04184	0.00670113	0.0168995	9.59027	9.68784	0.0224668	0.0591278	0.0129064	0.0328991	823.597	881.222	55.833	91.1174	1.07272	1.11532	0.0311928	0.0450843	9.6858	9.78336	0.101276	0.157462	0.0583348	0.0859956	1.26385	1.22412	1.21542	1.20114	3.05669	3.7092	3.228	3.43004	0.426136	0.436065	0.43829	0.441986	0.201284	0.167647	0.191249	0.180596	0.0151134	0.0147053	0.0146151	0.0144664	0.0900653	0.100339	0.0929385	0.0961588
V	139	PlateV_F19	ZNF292		ZNF292	23036		Single	FALSE	FALSE	FALSE	0.0407093	0.339838	0.0190816	191924	0.940057	563.103	603.997	9.3195	23.515	1.01683	1.04051	0.00644201	0.0145545	9.13726	9.2384	0.024078	0.0573406	0.0129946	0.0298697	599.009	642.511	50.7866	64.072	1.09264	1.11077	0.0363596	0.0406192	9.22643	9.32758	0.127831	0.151564	0.0699691	0.0798551	1.63145	1.76107	1.69189	1.75477	5.31259	5.38113	5.55993	5.65117	0.350069	0.328771	0.339838	0.329753	0.118446	0.116972	0.11329	0.111499	0.0185572	0.0196669	0.0190816	0.0196142	0.129427	0.130187	0.132127	0.133094
X	281	PlateX_L17	Scrambled4_PL17	Scrambled					TRUE	FALSE	FALSE	0.0406534	0.561833	0.0101793	236580	1.00195	802.918	791.644	43.999	0	1.05798	1	0.0247538	0	9.64911	9.62871	0.0813067	0	0.0467078	0	801.357	790.105	33.5927	0	1.04375	1	0.0187676	0	9.6463	9.6259	0.0617816	0	0.0355862	0	0.838179	0.834238	0.822432	0.821057	0.717065	0.777849	0.734	0.746607	0.5559	0.557376	0.561833	0.562356	0.603967	0.579138	0.596904	0.591719	0.0103668	0.0103199	0.0101793	0.0101629	0.00676468	0.00732784	0.0069225	0.00703954
II	95	PlateII_D23	ALX4		ALX4	60529		Single	FALSE	FALSE	FALSE	0.0405699	0.446625	0.0142018	247940	0.88626	624.754	658.398	7.3805	28.5035	1.01195	1.04525	0.00456654	0.0168655	9.28714	9.36282	0.0172667	0.063873	0.00930769	0.0339583	704.933	742.895	84.2054	93.7676	1.13566	1.14445	0.0502648	0.0551796	9.46134	9.53701	0.183549	0.194664	0.0972666	0.104936	1.1431	1.18793	1.1835	1.18999	8.56051	8.91534	9.01982	8.65507	0.457556	0.445451	0.446625	0.44491	0.0740315	0.07111	0.070293	0.0732299	0.0137757	0.0142481	0.0142018	0.0142696	0.213801	0.217107	0.218056	0.214695
VIII	220	PlateVIII_J4	BSX		BSX	390259		Single	FALSE	FALSE	FALSE	0.0403845	0.78757	0.00418831	229556	0.904583	593.633	745.847	-30.721	75.3095	0.950796	1.11231	-0.0177194	0.0428112	9.21343	9.54274	-0.0727928	0.153562	-0.0379686	0.0826787	656.251	824.52	28.8288	145.85	1.04595	1.2149	0.0165291	0.0825977	9.3581	9.68741	0.0648173	0.280862	0.0337887	0.151931	0.409507	0.403704	0.346647	0.360307	1.45033	1.45661	1.53109	1.5104	0.752562	0.755732	0.78757	0.77984	0.38429	0.383006	0.368331	0.372306	0.00498578	0.00491205	0.00418831	0.00436131	0.0717874	0.0720386	0.0749712	0.0741655
VII	273	PlateVII_L9	EPAS1		EPAS1	2034		Single	FALSE	FALSE	FALSE	0.0400966	0.418706	0.0151602	219692	0.901707	619.307	655.476	12.608	22.5555	1.02078	1.03564	0.00779432	0.0132451	9.27451	9.3564	0.0296745	0.0505187	0.0158324	0.0268167	686.816	726.928	87.9666	95.1615	1.14689	1.15063	0.0529399	0.0553029	9.42378	9.50567	0.197891	0.202422	0.103257	0.106738	1.30192	1.28307	1.29462	1.29713	7.61049	7.8672	7.31117	7.29864	0.416974	0.421468	0.418706	0.418109	0.0831738	0.0804891	0.086538	0.0866847	0.0152323	0.0150456	0.0151602	0.015185	0.216172	0.219024	0.212725	0.212578
VI	229	PlateVI_J13	PBX4		PBX4	80714		Single	FALSE	FALSE	FALSE	0.039808	0.682038	0.00661576	225588	1.0496	569.403	624.038	-12.4395	46.1255	0.978621	1.07981	-0.00799201	0.0285777	9.15331	9.28549	-0.0311727	0.110789	-0.0166012	0.0576038	542.496	594.55	-36.9562	23.8859	0.936222	1.04186	-0.0230811	0.0145673	9.08347	9.21565	-0.0950385	0.0591778	-0.0497064	0.0302922	0.5605	0.548449	0.545594	0.537493	-0.212605	-0.223723	-0.230175	-0.24021	0.674771	0.680638	0.682038	0.686025	0.866637	0.859881	0.855974	0.849921	0.00680096	0.00665127	0.00661576	0.00651498	-0.0011146	-0.00117554	-0.001211	-0.00126627
X	87	PlateX_D15	SKI_1		SKI	6497	N1	Main	FALSE	FALSE	FALSE	0.0397218	0.395942	0.0159828	265480	1.12434	782.533	811.218	23.614	19.574	1.03112	1.02473	0.0132852	0.00998795	9.61201	9.66395	0.0442057	0.0352379	0.0253946	0.0196066	695.991	721.504	-71.7731	-68.6011	0.906517	0.913175	-0.0400982	-0.0339434	9.44292	9.49486	-0.141594	-0.131037	-0.0815584	-0.0715642	1.4937	1.3944	1.39499	1.36426	-4.27883	-4.52452	-4.68992	-4.60563	0.375572	0.39607	0.395942	0.402682	0.14616	0.138478	0.133739	0.136114	0.016894	0.0159772	0.0159828	0.0156916	-0.113847	-0.117043	-0.119105	-0.118063
III	141	PlateIII_F21	ETS1		ETS1	2113		Single	FALSE	FALSE	FALSE	0.0394237	0.538626	0.0105937	365468	1.12656	607.853	611.15	33.8255	-1.7435	1.05893	0.997155	0.0223614	-0.00108253	9.24758	9.25538	0.082727	-0.00387958	0.0444257	-0.00208654	539.565	542.491	-26.179	-60.8262	0.953726	0.89918	-0.0162987	-0.035122	9.07565	9.08346	-0.0674882	-0.152877	-0.0347618	-0.0782898	0.863424	0.884045	0.885462	0.884994	-2.38129	-2.64152	-2.50771	-2.52705	0.546576	0.539132	0.538626	0.538793	0.253106	0.23039	0.241563	0.239884	0.0103428	0.0105776	0.0105937	0.0105883	-0.0657458	-0.0702454	-0.0679794	-0.068313
VII	281	PlateVII_L17	Scrambled4_PL11	Scrambled					TRUE	FALSE	FALSE	0.0391092	0.562696	0.00976658	231652	0.950796	607.281	667.542	0.582	34.6215	1.00096	1.0547	0.000359795	0.0203306	9.24622	9.38271	0.00138396	0.0768343	0.000738393	0.0407858	638.708	702.087	39.8586	70.3213	1.06656	1.11131	0.0239876	0.0408671	9.31901	9.45551	0.0931238	0.152261	0.0485908	0.0802881	0.832252	0.819135	0.820164	0.82002	2.88827	2.99587	3.04957	3.02062	0.558122	0.563088	0.562696	0.562751	0.212192	0.205096	0.201723	0.203528	0.00990519	0.00975476	0.00976658	0.00976493	0.0826053	0.0844177	0.0853013	0.0848266
VII	290	PlateVII_M2	Own NT control	Own NT control					TRUE	FALSE	FALSE	0.038973	0.473449	0.0126556	237788	0.975981	614.369	659.716	7.67	26.7955	1.01264	1.04234	0.00474163	0.015735	9.26296	9.3657	0.0181252	0.0598208	0.0096704	0.0317545	629.489	675.952	30.6395	44.1857	1.05116	1.06994	0.0184394	0.0256784	9.29804	9.40078	0.0721482	0.0975309	0.037646	0.0514285	1.09191	1.07917	1.0871	1.08858	2.80667	2.87108	2.81949	2.80885	0.472047	0.475771	0.473449	0.473017	0.217896	0.21337	0.216981	0.21774	0.0127058	0.0125728	0.0126556	0.012671	0.0561426	0.056916	0.0562978	0.056169
X	303	PlateX_M15	ZNF358_2		ZNF358	140467	P1	Main	FALSE	FALSE	FALSE	0.0387856	0.414835	0.0148209	255176	1.0807	784.583	808.049	25.664	16.405	1.03382	1.02072	0.0144386	0.00837091	9.61578	9.6583	0.0479802	0.029591	0.0275629	0.0164646	725.992	747.706	-41.7721	-42.3991	0.945593	0.946337	-0.0233372	-0.0209788	9.50381	9.54633	-0.0807095	-0.0795735	-0.0464887	-0.043458	1.39812	1.30711	1.31102	1.28292	-2.57728	-2.88793	-2.80332	-2.82375	0.395269	0.415753	0.414835	0.421504	0.235629	0.212215	0.218137	0.216678	0.0156348	0.0147837	0.0148209	0.0145523	-0.0503106	-0.0539531	-0.0529953	-0.0532288
VIII	278	PlateVIII_L14	ZNF484		ZNF484	83744		Single	FALSE	FALSE	FALSE	0.0386676	0.632552	0.00769113	256732	1.01167	665.112	664.109	40.758	-6.4285	1.06528	0.990413	0.0235086	-0.00365441	9.37745	9.37528	0.0912332	-0.0138979	0.0475871	-0.00748274	657.438	656.447	30.0167	-22.2238	1.04784	0.967254	0.0172102	-0.0125858	9.36071	9.35853	0.0674263	-0.0480145	0.0351487	-0.0259731	0.644215	0.648618	0.651153	0.644254	0.130959	0.136132	0.146218	0.131113	0.635664	0.633687	0.632552	0.635646	0.917101	0.913865	0.90757	0.917004	0.00760873	0.00766103	0.00769113	0.00760919	0.000364776	0.000379675	0.000408813	0.000365221
XII	65	PlateXII_C17	POU6F1		POU6F1	5463		Single	FALSE	FALSE	FALSE	0.038644	0.786262	0.00403571	240844	0.972604	782.244	819.56	-33.682	74.811	0.958719	1.10045	-0.0169518	0.0392503	9.61147	9.67871	-0.0608176	0.138106	-0.0341603	0.075406	804.278	842.645	-35.0061	92.2344	0.95829	1.12291	-0.0175562	0.0473947	9.65155	9.71878	-0.0614591	0.167301	-0.0350152	0.0906588	0.339382	0.356458	0.348951	0.337129	0.414878	0.423655	0.42361	0.403951	0.791708	0.782011	0.786262	0.792995	0.749639	0.744887	0.744911	0.755597	0.00391986	0.00412669	0.00403571	0.00389259	0.00662295	0.00676912	0.00676837	0.00644102
II	135	PlateII_F15	CENPX		CENPX	201254		Single	FALSE	FALSE	FALSE	0.0384831	0.403682	0.0151608	282848	1.01104	628.324	652.766	10.9505	22.8715	1.01774	1.03631	0.00677541	0.013533	9.29536	9.35042	0.0254872	0.051479	0.013739	0.027369	621.464	645.639	0.736256	-3.48819	1.00119	0.994626	0.000439494	-0.0020527	9.27953	9.33458	0.00173338	-0.00776576	0.000918554	-0.00418621	1.2957	1.36952	1.35977	1.37022	-0.145316	-0.146088	-0.145246	-0.144265	0.418449	0.401514	0.403682	0.401359	0.908132	0.907651	0.908175	0.908787	0.0145603	0.0152508	0.0151608	0.0152573	-0.00012623	-0.000126925	-0.000126168	-0.000125286
XI	46	PlateXI_B22	MEIS3_2		MEIS3	56917	P1	Main	FALSE	FALSE	FALSE	0.0384487	0.565183	0.00952801	240808	1.02027	785.441	845.516	43.5695	-3.2125	1.05873	0.996215	0.0243788	-0.00154658	9.61736	9.72369	0.0823562	-0.00545875	0.0465451	-0.00305726	769.837	828.719	11.6094	-28.4223	1.01531	0.966841	0.00646767	-0.0139647	9.58841	9.69474	0.0219221	-0.0486498	0.0125157	-0.0277258	0.771422	0.819477	0.81365	0.815938	-0.380307	-0.324099	-0.337626	-0.336822	0.581696	0.562958	0.565183	0.564308	0.768643	0.800473	0.792711	0.79317	0.00904715	0.00959389	0.00952801	0.00955389	-0.00152716	-0.00129166	-0.00134822	-0.00134485
VII	167	PlateVII_G23	HIC1		HIC1	3090		Single	FALSE	FALSE	FALSE	0.0376414	0.555677	0.00960525	220352	0.904416	637.634	634.473	30.935	1.5525	1.05099	1.00245	0.0191241	0.000911665	9.31658	9.30941	0.0717483	0.0035345	0.0382802	0.00187621	705.023	701.528	106.173	69.7615	1.1773	1.11042	0.063897	0.0405418	9.46153	9.45436	0.235637	0.151111	0.122953	0.0796813	0.840546	0.838569	0.838776	0.839941	4.08702	3.86761	3.84406	3.90831	0.555015	0.555754	0.555677	0.555241	0.152765	0.161076	0.16202	0.159467	0.00962471	0.00960298	0.00960525	0.00961806	0.157788	0.15334	0.152849	0.154182
X	222	PlateX_J6	ZNF284_1		ZNF284	342909	N1	Main	FALSE	FALSE	FALSE	0.0376171	0.632887	0.00747353	220728	0.934813	752.151	841.527	-6.768	49.883	0.991082	1.06301	-0.00380768	0.0254536	9.55488	9.71687	-0.0129236	0.0881578	-0.00742414	0.0490516	804.601	900.209	36.8365	110.104	1.04798	1.13935	0.0205798	0.0544789	9.65213	9.81412	0.0676098	0.188216	0.0389432	0.102792	0.67925	0.645667	0.650405	0.638982	1.83185	2.0212	1.91676	1.98818	0.620152	0.635011	0.632887	0.638024	0.318111	0.292491	0.30613	0.29668	0.00780561	0.00741878	0.00747353	0.00734147	0.0636266	0.0682912	0.0657593	0.0675013
VII	131	PlateVII_F11	ZBTB25		ZBTB25	7597		Single	FALSE	FALSE	FALSE	0.0375477	0.42836	0.0138247	215092	0.882827	625.59	646.604	18.891	13.6835	1.03114	1.02162	0.0116785	0.00803528	9.28907	9.33674	0.0442372	0.0308582	0.0236021	0.0163804	708.621	732.424	109.772	100.658	1.1833	1.15933	0.0660627	0.0584973	9.46887	9.51654	0.242982	0.21329	0.126785	0.112469	1.27023	1.24075	1.25482	1.25649	8.51796	8.02438	7.34487	7.48896	0.424577	0.431862	0.42836	0.427947	0.0743979	0.0789288	0.0861457	0.0845079	0.0139694	0.013692	0.0138247	0.0138404	0.257438	0.251581	0.242912	0.244814
VI	242	PlateVI_K2	Own NT control	Own NT control					TRUE	FALSE	FALSE	0.0374554	0.377265	0.0158569	209640	0.975396	589.442	600.86	7.5995	22.9475	1.01306	1.03971	0.00488245	0.0142174	9.20321	9.23089	0.018727	0.0561838	0.00997321	0.0292123	604.31	616.016	24.8577	45.3526	1.0429	1.07947	0.015525	0.0276592	9.23915	9.26682	0.0606376	0.110349	0.0317143	0.056486	1.49465	1.51651	1.48514	1.49925	3.14729	3.23663	3.14208	3.22919	0.375385	0.371125	0.377265	0.37448	0.195854	0.190769	0.196158	0.191183	0.0159381	0.0161238	0.0158569	0.0159774	0.0605352	0.0615117	0.0604775	0.0614313
VIII	63	PlateVIII_C15	IRF9		IRF9	10379		Single	FALSE	FALSE	FALSE	0.0373736	0.443675	0.0131905	297552	1.17253	647.291	681.17	22.937	10.6325	1.03674	1.01586	0.0132297	0.00604426	9.33827	9.41187	0.0520504	0.0226969	0.0271494	0.0122202	552.048	580.942	-75.3735	-97.7286	0.879868	0.856	-0.0432158	-0.0553458	9.10865	9.18225	-0.184635	-0.224298	-0.0962488	-0.121333	1.21408	1.21711	1.19468	1.20629	-4.77954	-4.8482	-5.33668	-5.14151	0.438637	0.437858	0.443675	0.440648	0.131303	0.129495	0.117924	0.122293	0.0133758	0.0134047	0.0131905	0.0133016	-0.180284	-0.181515	-0.189827	-0.186596
V	322	PlateV_N10	Scrambled2_PL10	Scrambled					TRUE	FALSE	FALSE	0.036807	0.281733	0.0202498	182180	0.892331	568.635	594.894	14.8515	14.412	1.02682	1.02483	0.0102659	0.00892023	9.15136	9.21649	0.0381821	0.0354319	0.0206064	0.0184571	637.247	666.674	89.0245	88.2356	1.16239	1.15254	0.0637351	0.055938	9.31571	9.38084	0.217105	0.204826	0.118834	0.107917	2.0502	2.17038	2.11018	2.1956	10.3814	7.61013	9.17954	8.42518	0.288902	0.274865	0.281733	0.272079	0.0611346	0.0831777	0.0690796	0.0752097	0.0198481	0.0206443	0.0202498	0.0208071	0.256052	0.227841	0.244857	0.237068
VII	239	PlateVII_J23	ZBTB8B		ZBTB8B	728116		Single	FALSE	FALSE	FALSE	0.0367698	0.776545	0.00403854	218468	0.896684	665.224	607.424	58.525	-25.4965	1.09646	0.959716	0.0361804	-0.0149722	9.3777	9.24656	0.13286	-0.0593204	0.0708854	-0.0314889	741.871	677.412	143.022	45.6457	1.23883	1.07225	0.0860733	0.0265269	9.53503	9.40389	0.309137	0.100644	0.161304	0.0530699	0.376636	0.396866	0.366164	0.368322	1.88579	1.8438	1.9014	1.9151	0.770687	0.759484	0.776545	0.775335	0.310402	0.316373	0.308235	0.306356	0.00415947	0.00439331	0.00403854	0.00406346	0.1041	0.102404	0.104723	0.105267
XI	84	PlateXI_D12	ZFHX3_2		ZFHX3	463	T1	Other	FALSE	FALSE	FALSE	0.0367695	0.619716	0.00764099	241680	1.02396	788.477	840.302	46.6055	-8.4265	1.06282	0.990072	0.0260775	-0.00405674	9.62292	9.71476	0.0879219	-0.0143829	0.0496907	-0.00805537	770.024	820.637	11.7967	-36.5043	1.01556	0.957412	0.00657203	-0.0179357	9.58876	9.6806	0.0222731	-0.0627887	0.0127161	-0.0357836	0.638374	0.692137	0.680253	0.683107	-0.476836	-0.424018	-0.438886	-0.438128	0.638299	0.614572	0.619716	0.618475	0.716739	0.744691	0.736711	0.737116	0.00716918	0.00777408	0.00764099	0.00767299	-0.00293007	-0.00259349	-0.00268827	-0.00268343
VII	334	PlateVII_N22	PGR		PGR	5241		Single	FALSE	FALSE	FALSE	0.0367336	0.683631	0.00606761	229180	0.94065	649.281	622.308	42.582	-10.6125	1.07019	0.983232	0.0263244	-0.00623191	9.3427	9.28148	0.0978627	-0.0243955	0.0522132	-0.0129498	690.247	661.572	91.3978	29.8062	1.15262	1.04718	0.0550048	0.0173218	9.43097	9.36975	0.205081	0.0665094	0.107008	0.0350707	0.543484	0.557461	0.542351	0.544139	1.8439	1.80606	1.82364	1.83565	0.683074	0.676245	0.683631	0.682752	0.316359	0.321921	0.319315	0.317556	0.0060806	0.00624089	0.00606761	0.00608812	0.067873	0.0668451	0.0673245	0.0676503
I	333	PlateI_N21	SPDEF		SPDEF	25803		Single	FALSE	FALSE	FALSE	0.0367242	0.590263	0.00840818	271800	0.94576	638.922	614.378	0.3355	30.1645	1.00053	1.05163	0.000210042	0.0190752	9.3195	9.26298	0.000809394	0.072639	0.000447687	0.0384298	675.565	649.613	47.3064	63.3665	1.0753	1.10809	0.0296865	0.0407422	9.39995	9.34344	0.104836	0.148074	0.0575268	0.0792239	0.697393	0.70189	0.750176	0.724204	4.02494	3.86462	3.54247	3.7019	0.612315	0.610393	0.590263	0.600976	0.15503	0.161195	0.175153	0.167962	0.00782318	0.00787332	0.00840818	0.0081213	0.102376	0.100235	0.0956738	0.0979761
I	232	PlateI_J16	CCDC17		CCDC17	149483		Single	FALSE	FALSE	FALSE	0.0366661	0.540394	0.00980049	267620	0.931215	643.727	609.743	5.1405	25.5295	1.00805	1.0437	0.00321824	0.0161441	9.33031	9.25206	0.0116186	0.0617137	0.00642638	0.0326498	691.276	654.782	63.0181	68.5355	1.10031	1.11691	0.0395461	0.0440657	9.43312	9.35487	0.138005	0.159508	0.0757274	0.0853415	0.80861	0.813773	0.88052	0.847302	5.72195	5.5095	4.89773	5.12876	0.567118	0.565136	0.540394	0.552504	0.110147	0.114305	0.12822	0.122589	0.00903183	0.0090876	0.00980049	0.00944758	0.142513	0.140119	0.132697	0.135599
I	303	PlateI_M15	SOX17		SOX17	64321		Single	FALSE	FALSE	FALSE	0.0362812	0.472825	0.0118023	275304	0.957952	654.06	599.79	15.4735	15.5765	1.02423	1.02666	0.00968727	0.00985014	9.35328	9.22831	0.0345926	0.0379699	0.0191336	0.020088	682.769	626.117	54.5104	39.8701	1.08676	1.06801	0.0342072	0.0256349	9.41525	9.29029	0.12014	0.0949249	0.065924	0.0507875	0.97082	0.978008	1.08924	1.03353	3.53585	3.55494	3.46007	3.48283	0.509425	0.507078	0.472825	0.489504	0.175465	0.174569	0.17911	0.178	0.0106275	0.0107003	0.0118023	0.011256	0.081274	0.0815129	0.0803137	0.080604
X	280	PlateX_L16	TAL1_2		TAL1	6886	N1	Other	FALSE	FALSE	FALSE	0.0359092	0.451174	0.0124122	230732	0.977181	784.832	804.578	25.913	12.934	1.03414	1.01634	0.0145787	0.00659978	9.61624	9.65209	0.048438	0.0233805	0.0278259	0.0130091	803.159	823.366	35.3951	33.2616	1.0461	1.0421	0.0197745	0.0164576	9.64954	9.68539	0.0650228	0.0594905	0.0374532	0.0324899	1.23581	1.16344	1.16649	1.14401	2.09814	2.33432	2.16802	2.17924	0.433103	0.451998	0.451174	0.457303	0.283145	0.257665	0.275128	0.273881	0.0130497	0.0123838	0.0124122	0.0122018	0.0341161	0.0366657	0.0348927	0.0350156
X	231	PlateX_J15	NCOA3		NCOA3	8202		Single	FALSE	FALSE	FALSE	0.0355999	0.435391	0.0128558	244992	1.03757	774.022	815.465	15.103	23.821	1.0199	1.03009	0.00849695	0.012155	9.59623	9.67148	0.0284287	0.0427712	0.0163312	0.0237982	745.992	785.934	-21.7721	-4.17053	0.971642	0.994722	-0.0121636	-0.00206355	9.54302	9.61826	-0.041503	-0.00763537	-0.0239057	-0.00416995	1.3006	1.23182	1.22677	1.20431	-0.699359	-0.780905	-0.739544	-0.751706	0.417287	0.434111	0.435391	0.441161	0.611474	0.577928	0.594616	0.58964	0.0135125	0.0129014	0.0128558	0.0126523	-0.00524852	-0.00585056	-0.00554682	-0.00563649
XII	85	PlateXII_D13	KMT2B_1		KMT2B	9757	P1	Main	FALSE	FALSE	FALSE	0.0355917	0.80057	0.00343819	237064	0.957339	781.115	817.279	-34.811	72.53	0.957336	1.09739	-0.01752	0.0380536	9.60939	9.67468	-0.0629013	0.134085	-0.0353307	0.0732106	815.923	853.698	-23.3612	103.288	0.972165	1.13764	-0.0117161	0.0530744	9.67229	9.73758	-0.0407205	0.186103	-0.0231997	0.100847	0.313912	0.331231	0.323931	0.311956	0.58173	0.588454	0.586018	0.569824	0.806359	0.796373	0.80057	0.807493	0.664579	0.66139	0.662544	0.670272	0.00332682	0.00351944	0.00343819	0.00330509	0.0128993	0.0130511	0.0129961	0.01263
VIII	232	PlateVIII_J16	USF3		USF3	205717		Single	FALSE	FALSE	FALSE	0.0355882	0.532995	0.00972545	245392	0.966986	652.582	673.977	28.228	3.4395	1.04521	1.00513	0.0162815	0.00195525	9.35002	9.39656	0.0637951	0.00738138	0.0332754	0.00397419	674.862	696.987	47.4403	18.3167	1.07561	1.02699	0.0272001	0.0103731	9.39845	9.44499	0.105163	0.0384398	0.0548206	0.0207937	0.903825	0.906879	0.901368	0.903211	1.61388	1.60315	1.53513	1.57003	0.532133	0.531064	0.532995	0.532348	0.353149	0.355053	0.367562	0.361048	0.00975047	0.00978154	0.00972545	0.00974422	0.0324573	0.0322896	0.0312099	0.0317675
I	305	PlateI_M17	WIZ		WIZ	58525		Single	FALSE	FALSE	FALSE	0.0354818	0.479517	0.0113257	261920	0.911381	654.665	598.572	16.0785	14.3585	1.02518	1.02458	0.010066	0.00907991	9.35461	9.22538	0.0359264	0.0350372	0.0198714	0.0185365	718.322	656.775	90.0635	70.5279	1.14335	1.1203	0.056518	0.0453467	9.48849	9.35925	0.193373	0.163892	0.106109	0.0876867	0.950285	0.957278	1.06651	1.01178	5.4142	5.56812	5.58175	5.51851	0.516225	0.513893	0.479517	0.496272	0.116273	0.113127	0.112856	0.114122	0.010189	0.0102587	0.0113257	0.0107964	0.166936	0.169064	0.169249	0.168384
VII	119	PlateVII_E23	TFCP2L1		TFCP2L1	29842		Single	FALSE	FALSE	FALSE	0.0352682	0.651042	0.00657367	229708	0.942817	600.593	671.391	-6.106	38.4705	0.989936	1.06078	-0.00377475	0.0225908	9.23024	9.39101	-0.0145926	0.0851289	-0.00778567	0.0451888	637.02	712.111	38.1703	80.3454	1.06374	1.12718	0.0229715	0.0466926	9.31519	9.47596	0.0893052	0.172714	0.0465983	0.0910729	0.632584	0.615575	0.610552	0.609434	2.46801	2.54989	2.62882	2.60468	0.640925	0.648717	0.651042	0.65156	0.245078	0.237931	0.231408	0.233367	0.00681356	0.00662845	0.00657367	0.00656148	0.080007	0.0816908	0.0832725	0.0827929
IV	281	PlateIV_L17	Scrambled4_PL5	Scrambled					TRUE	FALSE	FALSE	0.0349037	0.592273	0.00793984	188340	0.939014	578.504	574.391	29.2045	-1.985	1.05317	0.996556	0.019874	-0.00126732	9.17618	9.16589	0.0747843	-0.00497686	0.0398245	-0.00262724	616.076	611.696	60.4481	37.8608	1.10879	1.06598	0.0409748	0.0247595	9.26696	9.25667	0.148992	0.0921785	0.0796788	0.0491959	0.727886	0.753718	0.745253	0.748302	3.15668	2.97651	3.05825	3.04846	0.599441	0.588822	0.592273	0.591027	0.195306	0.206339	0.201188	0.201792	0.00775749	0.00802841	0.00793984	0.00797177	0.0855292	0.0826514	0.0839753	0.0838184
IV	98	PlateIV_E2	Own NT control	Own NT control					TRUE	FALSE	FALSE	0.034779	0.609135	0.00748745	202304	1.00864	579.625	573.181	30.3255	-3.195	1.05521	0.994457	0.0206369	-0.00203984	9.17898	9.16285	0.0775772	-0.00801921	0.0413118	-0.00423328	574.663	568.274	19.035	-5.56101	1.03426	0.990309	0.0129029	-0.00363669	9.16657	9.15044	0.0485997	-0.0140493	0.0259904	-0.00749814	0.689283	0.714899	0.704843	0.707939	0.412941	0.415086	0.415461	0.415637	0.615802	0.604878	0.609135	0.607821	0.750692	0.749526	0.749322	0.749227	0.00732303	0.00759337	0.00748745	0.00752008	0.00215143	0.00216308	0.00216513	0.00216608
V	138	PlateV_F18	AEBP1		AEBP1	165		Single	FALSE	FALSE	FALSE	0.0346852	0.427375	0.0128055	190756	0.934336	558.916	603.461	5.1325	22.979	1.00927	1.03959	0.00354779	0.0142227	9.12649	9.23712	0.0133107	0.0560598	0.0071836	0.0292025	598.196	645.871	49.9731	67.4324	1.09115	1.11658	0.0357771	0.0427496	9.22447	9.3351	0.12587	0.15909	0.0688959	0.0838203	1.23036	1.28823	1.25881	1.28906	4.81011	5.1213	5.14675	5.3076	0.434479	0.420231	0.427375	0.420032	0.130491	0.122764	0.122171	0.118555	0.0125571	0.0130594	0.0128055	0.0130665	0.126012	0.129789	0.130089	0.131948
XI	278	PlateXI_L14	ZNF705G_2		ZNF705G	100131980	T2	Main	FALSE	FALSE	FALSE	0.0346005	0.300861	0.0180488	239828	1.01612	758.401	871.003	16.5295	22.2745	1.02228	1.02624	0.00924888	0.0107235	9.56682	9.76653	0.0318141	0.0373869	0.0179803	0.0209391	746.372	857.188	-11.8559	0.046816	0.984364	1.00005	-0.00660502	2.30022e-05	9.54375	9.74347	-0.0227368	7.90654e-05	-0.0129808	4.50598e-05	1.60943	1.93682	1.95607	1.9732	-0.531559	-0.517868	-0.533004	-0.532788	0.353937	0.30342	0.300861	0.298617	0.688963	0.695798	0.688247	0.688354	0.0156074	0.0179215	0.0180488	0.0181613	-0.00183305	-0.00178449	-0.00183817	-0.00183741
X	171	PlateX_H3	ZNF302		ZNF302	55900		Single	FALSE	FALSE	FALSE	0.0345079	0.763265	0.00404863	226524	0.95936	733.38	859.354	-25.539	67.71	0.966348	1.08553	-0.0143682	0.0345501	9.51842	9.74711	-0.049385	0.118401	-0.0283699	0.065879	764.447	895.758	-3.31672	105.653	0.99568	1.13372	-0.00185298	0.0522765	9.57827	9.80697	-0.0062459	0.181065	-0.00359764	0.0988861	0.432323	0.391258	0.390008	0.376271	0.899606	0.897006	0.892664	0.888246	0.740223	0.762574	0.763265	0.770891	0.533614	0.53453	0.536065	0.537634	0.00450803	0.00406219	0.00404863	0.00389964	0.0238429	0.0237778	0.023669	0.023558
IV	199	PlateIV_I7	HOXD9		HOXD9	3235		Single	FALSE	FALSE	FALSE	0.0344964	0.590416	0.00789422	192596	0.960234	577.95	574.617	28.6505	-1.759	1.05216	0.996948	0.019497	-0.00112303	9.1748	9.16646	0.0734021	-0.00440932	0.0390884	-0.00232765	601.885	598.414	46.2571	24.5789	1.08325	1.04283	0.0313554	0.0160737	9.23334	9.225	0.115372	0.0605077	0.061699	0.0322931	0.731797	0.757953	0.7498	0.752872	2.32324	2.21545	2.2704	2.26457	0.597816	0.587107	0.590416	0.589166	0.258763	0.269925	0.264124	0.264728	0.0077076	0.00797843	0.00789422	0.00792598	0.0516292	0.0500163	0.0508461	0.0507588
V	286	PlateV_L22	NR0B1		NR0B1	190		Single	FALSE	FALSE	FALSE	0.0344573	0.776482	0.00378578	193988	0.950167	604.705	557.59	50.9215	-22.892	1.09195	0.960564	0.035199	-0.0141689	9.24009	9.12306	0.126911	-0.0579961	0.0684921	-0.0302111	636.42	586.834	88.1972	8.39488	1.16088	1.01451	0.0631428	0.00532203	9.31383	9.19681	0.215231	0.0207951	0.117808	0.0109564	0.372834	0.419469	0.366278	0.381776	1.18366	1.15238	1.18358	1.17436	0.772809	0.74715	0.776482	0.767826	0.446583	0.455004	0.446603	0.44906	0.00385673	0.00436204	0.00378578	0.00395353	0.0413162	0.0403586	0.0413138	0.0410326
XI	132	PlateXI_F12	ZNF479_1		ZNF479	90827	N1	Main	FALSE	FALSE	FALSE	0.0342738	0.475765	0.011057	230316	0.975816	773.791	853.293	31.9195	4.5645	1.04303	1.00538	0.0178602	0.00219747	9.5958	9.7369	0.0607972	0.00775041	0.0343607	0.00434074	792.968	874.44	34.7405	17.2996	1.04582	1.02018	0.0193541	0.00849981	9.63112	9.77222	0.0646318	0.0288281	0.0368995	0.0164293	1.01321	1.07292	1.07919	1.08111	2.03173	1.81535	1.84414	1.84128	0.495823	0.477615	0.475765	0.4752	0.291178	0.320539	0.316324	0.316738	0.0104423	0.0109992	0.011057	0.0110747	0.0250398	0.0230901	0.0233588	0.0233323
V	50	PlateV_C2	Own NT control	Own NT control					TRUE	FALSE	FALSE	0.0341495	0.330552	0.0164177	192648	0.943604	563.574	598.029	9.7905	17.547	1.01768	1.03023	0.00676758	0.0108606	9.13846	9.22407	0.0252842	0.0430147	0.0136456	0.0224071	597.257	633.771	49.0346	55.3326	1.08944	1.09566	0.0351052	0.0350788	9.22221	9.30782	0.123605	0.131806	0.0676561	0.0694451	1.68345	1.8271	1.74966	1.82868	5.74008	5.13927	5.66993	5.55855	0.341234	0.318807	0.330552	0.318575	0.109806	0.122345	0.111137	0.113318	0.015946	0.0169543	0.0164177	0.0169651	0.122517	0.11652	0.121849	0.120771
VI	98	PlateVI_E2	Own NT control	Own NT control					TRUE	FALSE	FALSE	0.0340812	0.649504	0.00638742	210636	0.980031	617.993	570.426	36.1505	-7.4865	1.06213	0.987046	0.0232256	-0.00463837	9.27145	9.1559	0.0869677	-0.0188053	0.0463152	-0.00977769	630.585	582.049	51.133	11.3856	1.08824	1.01995	0.0319353	0.00694376	9.30055	9.185	0.12204	0.0285219	0.0638287	0.0145999	0.627547	0.638332	0.613872	0.621211	1.53563	1.51872	1.56667	1.55134	0.64322	0.638318	0.649504	0.646122	0.367468	0.370699	0.361665	0.364512	0.00653133	0.00664457	0.00638742	0.0064647	0.0327308	0.0324446	0.0332511	0.0329948
X	135	PlateX_F15	STAT6		STAT6	6778		Single	FALSE	FALSE	FALSE	0.0339116	0.496089	0.0103241	222832	0.943724	767.227	820.764	8.308	29.12	1.01095	1.03678	0.00467408	0.0148589	9.58351	9.68082	0.0157076	0.0521157	0.00902344	0.0289975	812.979	869.708	45.2144	79.6034	1.05889	1.10075	0.0252604	0.0393872	9.66707	9.76439	0.0825542	0.138487	0.0475512	0.075633	1.05744	1.01352	1.01236	0.997268	2.63208	3.11946	2.76381	2.90829	0.482232	0.495726	0.496089	0.500871	0.231146	0.197491	0.221012	0.210836	0.0107413	0.0103348	0.0103241	0.0101828	0.0703037	0.0778566	0.0724556	0.074718
X	226	PlateX_J10	TCF3_1		TCF3	6929	P1P2	Other	FALSE	FALSE	FALSE	0.0338275	0.666014	0.00597112	227300	0.962646	749.812	839.729	-9.107	48.085	0.988	1.06074	-0.0051236	0.0245361	9.55039	9.71378	-0.017417	0.085072	-0.0100054	0.0473347	778.907	872.313	11.1431	82.2085	1.01451	1.10405	0.00622541	0.0406762	9.60531	9.7687	0.0207883	0.142802	0.0119741	0.0779896	0.609434	0.573093	0.578718	0.566476	1.19363	1.24606	1.21411	1.22841	0.651561	0.668703	0.666014	0.671883	0.443951	0.430535	0.438628	0.434975	0.00629344	0.00591192	0.00597112	0.00584222	0.0288463	0.0299364	0.0292748	0.029572
I	137	PlateI_F17	FOXN1		FOXN1	8456		Single	FALSE	FALSE	FALSE	0.0337734	0.707473	0.00507582	265688	0.924492	681.258	573.846	42.6715	-10.3675	1.06682	0.982254	0.0267147	-0.00655611	9.41206	9.16452	0.0933708	-0.025824	0.0516447	-0.0136622	736.9	620.715	108.641	34.468	1.17292	1.05879	0.0681762	0.0221616	9.52532	9.27779	0.23021	0.0824235	0.126323	0.044099	0.521572	0.519456	0.494827	0.502904	1.84756	1.87262	1.97457	1.94788	0.693942	0.695001	0.707473	0.703356	0.315829	0.312252	0.298439	0.301944	0.00535907	0.0053367	0.00507582	0.00516143	0.0782441	0.0790174	0.082089	0.0812964
VIII	223	PlateVIII_J7	FOXP3		FOXP3	50943		Single	FALSE	FALSE	FALSE	0.0336046	0.717221	0.00485073	257164	1.01337	668.511	656.111	44.157	-14.4265	1.07072	0.978485	0.0254691	-0.00820103	9.38481	9.3578	0.0985872	-0.0313781	0.0514229	-0.0168942	659.688	647.452	32.2664	-31.219	1.05143	0.954	0.0185001	-0.01768	9.36564	9.33863	0.0723547	-0.0679202	0.0377179	-0.036741	0.467449	0.472996	0.475908	0.465184	0.0150522	0.0206644	0.0286395	0.0119298	0.721626	0.718734	0.717221	0.72281	0.990418	0.986847	0.981773	0.992406	0.00476136	0.00481997	0.00485073	0.00473743	9.2713e-06	1.27502e-05	1.77141e-05	7.34095e-06
XII	83	PlateXII_D11	ZNF559		ZNF559	84527		Single	FALSE	FALSE	FALSE	0.0334734	0.670951	0.00580125	224684	0.907345	816.129	779.922	0.203	35.173	1.00025	1.04723	0.000102168	0.0184539	9.67265	9.60719	0.00036096	0.0665859	0.000202746	0.0363561	899.469	859.565	60.1854	109.154	1.07171	1.14546	0.0301841	0.056089	9.81293	9.74746	0.099921	0.195983	0.0569281	0.106201	0.549891	0.561705	0.568411	0.559446	2.3404	2.29515	2.12856	2.17824	0.679933	0.674187	0.670951	0.675282	0.257066	0.261587	0.279602	0.273991	0.00560793	0.0057313	0.00580125	0.00570772	0.0872851	0.0861648	0.0818855	0.083188
I	71	PlateI_C23	E2F5		E2F5	1875		Single	FALSE	FALSE	FALSE	0.0334351	0.644127	0.00638704	257552	0.896182	634.857	615.499	-3.7295	31.2855	0.99416	1.05355	-0.00233487	0.0197841	9.31029	9.26561	-0.00839876	0.0752689	-0.00464547	0.0398212	708.402	686.801	80.1433	100.555	1.12756	1.17152	0.0502928	0.0646527	9.46842	9.42375	0.17331	0.228386	0.0951002	0.122193	0.581065	0.585461	0.625562	0.601799	5.97446	5.63507	5.07666	5.38564	0.664896	0.662808	0.644127	0.655117	0.105578	0.111811	0.123816	0.116876	0.00592624	0.00597192	0.00638704	0.0061414	0.196113	0.19111	0.182214	0.187245
VII	297	PlateVII_M9	Scrambled2_PL12	Scrambled					TRUE	FALSE	FALSE	0.0331061	0.588809	0.00761525	223236	0.916253	635.075	633.037	28.376	0.1165	1.04677	1.00018	0.0175422	6.84116e-05	9.31078	9.30615	0.0659467	0.000265553	0.0351849	0.000140963	693.122	690.897	94.2723	59.1312	1.15742	1.0936	0.0567347	0.034364	9.43696	9.43233	0.211076	0.129082	0.110137	0.0680655	0.753694	0.754696	0.75375	0.755127	3.65439	3.48281	3.4537	3.50449	0.588832	0.588425	0.588809	0.588251	0.170044	0.178001	0.179423	0.176956	0.0076147	0.00762463	0.00761525	0.0076289	0.130865	0.127487	0.126899	0.127922
XI	301	PlateXI_M13	CREB3L2_1		CREB3L2	64764	P1P2	Main	FALSE	FALSE	FALSE	0.0329475	0.507574	0.00970307	248948	1.05476	774.337	851.125	32.4655	2.3965	1.04376	1.00282	0.0181657	0.00115374	9.59682	9.73323	0.0618148	0.00408022	0.0349358	0.0022852	734.138	806.939	-24.0899	-50.2016	0.968229	0.941431	-0.0134207	-0.0246656	9.51991	9.65632	-0.0465804	-0.0870719	-0.0265936	-0.0496227	0.914748	0.973832	0.976485	0.978705	-2.3107	-2.43793	-2.47079	-2.47258	0.528326	0.508439	0.507574	0.506851	0.260016	0.247807	0.244829	0.244668	0.00912969	0.00967869	0.00970307	0.00972347	-0.0390932	-0.0404891	-0.0408399	-0.040859
X	211	PlateX_I19	E2F1_PC_PL18	Tuebingen pos. control	E2F1	1869		Single	FALSE	FALSE	FALSE	0.0328686	0.61141	0.00702294	212048	0.898052	796.934	789.027	38.015	-2.617	1.05009	0.996694	0.0213872	-0.00133537	9.63832	9.62393	0.0705143	-0.00477713	0.0405079	-0.00265803	887.403	878.599	119.639	88.4938	1.15583	1.112	0.0668399	0.0437861	9.79345	9.77906	0.208926	0.15316	0.120342	0.0836463	0.712156	0.716131	0.699507	0.700701	4.61239	4.00916	4.53399	4.20615	0.606035	0.60436	0.61141	0.610901	0.13592	0.155616	0.138198	0.148596	0.00714899	0.00718851	0.00702294	0.00703485	0.156913	0.146273	0.155606	0.149903
V	224	PlateV_J8	KLF10_1		KLF10	7071	P1	Main	FALSE	FALSE	FALSE	0.0326522	0.681014	0.00544781	202516	0.991938	589.299	570.737	35.5155	-9.745	1.06413	0.983212	0.0245497	-0.00603162	9.20286	9.15668	0.089679	-0.0243747	0.0483986	-0.0126972	594.089	575.376	45.8662	-3.06298	1.08366	0.994705	0.0328368	-0.00194181	9.21453	9.16836	0.115931	-0.00765197	0.0634557	-0.00403162	0.543042	0.58224	0.547682	0.561367	0.826047	0.826871	0.824788	0.827276	0.683291	0.664337	0.681014	0.674351	0.560463	0.560151	0.56094	0.559998	0.00540049	0.00579941	0.00544781	0.00558725	0.0136135	0.0136266	0.0135935	0.013633
VIII	115	PlateVIII_E19	SOX12		SOX12	6666		Single	FALSE	FALSE	FALSE	0.0325656	0.563844	0.00810363	281972	1.11113	651.449	672.326	27.095	1.7885	1.0434	1.00267	0.015628	0.00101671	9.34751	9.39302	0.0612881	0.00384296	0.0319678	0.00206908	586.293	605.082	-41.1287	-73.5888	0.934448	0.891569	-0.0235813	-0.0416749	9.19548	9.24099	-0.0978076	-0.165562	-0.0509862	-0.0895599	0.815789	0.819395	0.817151	0.81686	-2.65595	-2.67855	-2.7934	-2.73042	0.564364	0.562988	0.563844	0.563955	0.229245	0.227471	0.218852	0.223499	0.0080906	0.00812512	0.00810363	0.00810085	-0.084239	-0.0846831	-0.0868923	-0.0856905
VIII	257	PlateVIII_K17	Scrambled4_PL15	Scrambled					TRUE	FALSE	FALSE	0.0320216	0.585557	0.00744283	248564	0.979485	652.54	670.696	28.186	0.1585	1.04514	1.00024	0.0162573	9.01025e-05	9.34992	9.38952	0.0637022	0.000341021	0.033227	0.000183608	666.207	684.743	38.7853	6.07251	1.06182	1.00895	0.0222377	0.00343899	9.37983	9.41942	0.0865411	0.0128703	0.0451131	0.00696208	0.757897	0.761768	0.761794	0.759695	1.034	1.03158	1.00802	1.01792	0.587129	0.585567	0.585557	0.586403	0.48936	0.490105	0.497456	0.494345	0.00740552	0.00744259	0.00744283	0.00742274	0.0154272	0.0153944	0.015073	0.0152084
V	331	PlateV_N19	FOXE1		FOXE1	2304		Single	FALSE	FALSE	FALSE	0.0319215	0.487468	0.00996122	211576	1.03631	576.184	583.137	22.4005	2.655	1.04045	1.00457	0.0154841	0.0016433	9.17039	9.18769	0.0572088	0.00663412	0.0308749	0.00345582	555.993	562.703	7.77097	-15.7359	1.01417	0.972796	0.00556345	-0.00997599	9.11892	9.13623	0.0203205	-0.0397833	0.0111226	-0.0209608	1.02854	1.04641	1.04017	1.05261	-0.274247	-0.213295	-0.260679	-0.243344	0.491045	0.485564	0.487468	0.483687	0.829599	0.866217	0.83766	0.848036	0.00985987	0.0100155	0.00996122	0.0100692	-0.000789527	-0.00060698	-0.00074866	-0.00069663
XI	179	PlateXI_H11	CPEB1_2		CPEB1	64506	N1	Main	FALSE	FALSE	FALSE	0.0318509	0.707778	0.00478091	222664	0.943396	791.742	831.15	49.8705	-17.5785	1.06722	0.979288	0.0279044	-0.00846276	9.62889	9.69897	0.0938836	-0.0301819	0.0530601	-0.0169039	839.247	881.02	81.0194	23.8787	1.10685	1.02786	0.0451364	0.0117323	9.71295	9.78303	0.146465	0.039642	0.0836194	0.0225922	0.452282	0.514709	0.494231	0.497808	1.7442	1.61925	1.65159	1.64989	0.729596	0.697386	0.707778	0.70595	0.331409	0.352202	0.3466	0.34689	0.00436094	0.00498552	0.00478091	0.00481668	0.0446317	0.0421725	0.0428205	0.0427867
XI	281	PlateXI_L17	Scrambled4_PL20	Scrambled					TRUE	FALSE	FALSE	0.0318094	0.33218	0.0152248	242112	1.02579	761.251	864.391	19.3795	15.6625	1.02612	1.01845	0.0108436	0.00754035	9.57223	9.75554	0.0372255	0.0263932	0.0210387	0.014782	742.109	842.656	-16.1186	-14.4853	0.978742	0.9831	-0.00897978	-0.00711709	9.53549	9.7188	-0.0309999	-0.0245891	-0.0176984	-0.0140134	1.47799	1.71376	1.73932	1.74905	-1.62534	-1.46288	-1.52566	-1.52328	0.378689	0.336267	0.33218	0.330647	0.351136	0.381732	0.369368	0.369822	0.0134146	0.0150559	0.0152248	0.0152887	-0.0126333	-0.0116248	-0.0120223	-0.0120074
VIII	321	PlateVIII_N9	Scrambled2_PL14	Scrambled					TRUE	FALSE	FALSE	0.0317811	0.622974	0.00653197	235036	0.926177	621.532	703.922	-2.822	33.3845	0.99548	1.04979	-0.00162769	0.0189781	9.27968	9.45927	-0.00653542	0.0700976	-0.00340886	0.037741	671.072	760.029	43.6507	81.3587	1.06957	1.11988	0.0250273	0.0460752	9.39032	9.56991	0.097039	0.163362	0.0505856	0.0883699	0.696756	0.694715	0.672791	0.681806	2.64494	2.67	2.79223	2.73076	0.612588	0.613463	0.622974	0.61904	0.230118	0.228139	0.218937	0.223474	0.00676402	0.00674431	0.00653197	0.00661941	0.0830746	0.0835629	0.0858909	0.0847312
XI	126	PlateXI_F6	NFE4		NFE4	58160		Single	FALSE	FALSE	FALSE	0.0315223	0.583175	0.00738257	237260	1.00524	778.031	845.412	36.1595	-3.3165	1.04874	0.996092	0.0202326	-0.00159665	9.60368	9.72351	0.0686809	-0.00563621	0.0388163	-0.00315665	773.978	841.008	15.7502	-16.133	1.02077	0.981178	0.00877453	-0.00792666	9.59615	9.71598	0.0296612	-0.0274128	0.0169342	-0.0156227	0.715559	0.773364	0.767722	0.770488	-0.0103491	0.0425783	0.0333548	0.0340922	0.604601	0.580922	0.583175	0.582069	0.993412	0.97291	0.978774	0.978305	0.00688862	0.00743557	0.00738257	0.00740857	3.22724e-06	1.34086e-05	1.04751e-05	1.0709e-05
III	43	PlateIII_B19	ZNF3		ZNF3	7551		Single	FALSE	FALSE	FALSE	0.0314128	0.301362	0.0163633	368296	1.13528	591.643	620.96	17.6155	8.0665	1.03069	1.01316	0.0116453	0.00500843	9.20858	9.27836	0.0437314	0.0190942	0.0234845	0.0102694	521.143	546.967	-44.6006	-56.3507	0.921165	0.906599	-0.0277676	-0.0325378	9.02554	9.09531	-0.117604	-0.141024	-0.0605756	-0.0722196	1.78653	1.93871	1.95227	1.94869	-6.1144	-8.76176	-8.26473	-8.53193	0.324863	0.303167	0.301362	0.301837	0.103204	0.0723458	0.0766559	0.0742773	0.0153389	0.0162819	0.0163633	0.0163418	-0.127543	-0.147494	-0.144244	-0.146014
VI	262	PlateVI_K22	Own NT control	Own NT control					TRUE	FALSE	FALSE	0.0312293	0.620435	0.00647394	218256	1.01548	577.189	608.342	-4.6535	30.4295	0.992002	1.05265	-0.00298973	0.018853	9.1729	9.24874	-0.011579	0.0740375	-0.00616648	0.0384952	568.388	599.066	-11.0645	28.4023	0.980905	1.04977	-0.00691039	0.0173217	9.15073	9.22657	-0.0277757	0.0700955	-0.0145271	0.0358808	0.685728	0.677282	0.678601	0.672983	0.428748	0.418815	0.421747	0.412996	0.617339	0.62101	0.620435	0.62289	0.742143	0.747504	0.745917	0.750662	0.0065418	0.00646137	0.00647394	0.00642037	0.00274047	0.00267433	0.00269385	0.00263559
VI	79	PlateVI_D7	NRF1_PC_PL6	Tuebingen pos. control	NRF1	4899		Single	FALSE	FALSE	FALSE	0.0312209	0.767654	0.00358523	214824	0.999516	562.517	624.202	-19.3255	46.2895	0.966786	1.0801	-0.0124161	0.0286793	9.13575	9.28587	-0.0487261	0.111168	-0.0259494	0.0578009	562.789	624.504	-16.6631	53.8406	0.971243	1.09435	-0.010407	0.0328358	9.13645	9.28657	-0.0420567	0.130092	-0.0219962	0.066592	0.402517	0.387626	0.382085	0.372103	0.523243	0.514454	0.507214	0.499213	0.756382	0.764582	0.767654	0.773218	0.693106	0.697514	0.701169	0.705234	0.00378581	0.0036396	0.00358523	0.00348731	0.00700763	0.00688643	0.00678651	0.00667602
III	146	PlateIII_G2	Own NT control	Own NT control					TRUE	FALSE	FALSE	0.031168	0.215162	0.0207964	289580	0.892636	585.058	627.736	11.0305	14.8425	1.01922	1.02422	0.00729205	0.0092156	9.19244	9.29401	0.0275842	0.0347519	0.0148131	0.0186905	655.427	703.239	89.6838	99.9212	1.15852	1.16562	0.0558358	0.0576961	9.35629	9.45787	0.213152	0.221537	0.10979	0.113451	2.26923	2.85455	2.84527	2.82729	12.256	21.4252	19.4187	20.3728	0.264245	0.214514	0.215162	0.216427	0.0518287	0.029692	0.0327549	0.0312235	0.0180149	0.0208372	0.0207964	0.020717	0.279382	0.331964	0.322697	0.327217
VI	55	PlateVI_C7	ERG_2		ERG	2078	P1	Main	FALSE	FALSE	FALSE	0.031051	0.395823	0.012498	219560	1.02155	600.497	584.585	18.6545	6.6725	1.03206	1.01155	0.011985	0.00413404	9.23001	9.19127	0.0455342	0.0165677	0.0242495	0.00861426	587.828	572.252	8.376	1.58858	1.01446	1.00278	0.00523126	0.000968827	9.19925	9.16051	0.0207436	0.00403178	0.0108492	0.00206381	1.40337	1.39706	1.39555	1.39193	0.895985	0.886211	0.893184	0.891989	0.394139	0.395496	0.395823	0.396606	0.53489	0.538359	0.535881	0.536304	0.0125555	0.0125091	0.012498	0.0124713	0.00336617	0.0033314	0.00335621	0.00335197
V	199	PlateV_I7	ZNF283		ZNF283	284349		Single	FALSE	FALSE	FALSE	0.0310183	0.373544	0.0132652	217952	1.06754	561.486	597.653	7.7025	17.171	1.01391	1.02958	0.00532427	0.0106279	9.13311	9.22316	0.0199292	0.0421073	0.0107556	0.0219344	525.96	559.839	-22.2622	-18.5998	0.959392	0.967845	-0.0159381	-0.0117915	9.03881	9.12887	-0.0597935	-0.0471445	-0.0327285	-0.0248392	1.45265	1.56077	1.50404	1.56397	-2.34228	-1.94294	-2.32149	-2.22836	0.383816	0.362757	0.373544	0.362164	0.256881	0.302602	0.258937	0.26854	0.0128998	0.01366	0.0132652	0.013682	-0.0315611	-0.0277572	-0.0313759	-0.0305303
IV	153	PlateIV_G9	E4F1		E4F1	1877		Single	FALSE	FALSE	FALSE	0.0308771	0.700207	0.00477896	193220	0.963345	583.153	566.64	33.8535	-9.736	1.06163	0.983108	0.0230377	-0.00621592	9.18773	9.14629	0.0863319	-0.0245776	0.0459738	-0.0129743	605.342	588.201	49.7143	14.3658	1.08947	1.02503	0.0336989	0.00939468	9.24161	9.20016	0.123635	0.0356728	0.066118	0.0190386	0.500102	0.527165	0.509115	0.512641	1.54997	1.50906	1.53805	1.5358	0.704781	0.691149	0.700207	0.698427	0.364767	0.372567	0.367009	0.367436	0.00469166	0.00495358	0.00477896	0.00481309	0.0348871	0.0341552	0.0346752	0.0346349
VIII	94	PlateVIII_D22	LHX4		LHX4	89884		Single	FALSE	FALSE	FALSE	0.0306824	0.535931	0.0083116	217008	0.855137	646.868	675.322	22.514	4.7845	1.03606	1.00714	0.0129857	0.00271984	9.33733	9.39943	0.0511073	0.0102576	0.0266575	0.00552275	756.45	789.724	129.028	111.053	1.20565	1.16363	0.073979	0.0628919	9.5631	9.62521	0.269815	0.218656	0.140652	0.118281	0.896372	0.899989	0.893043	0.896333	7.12612	6.93895	5.87378	6.35112	0.534754	0.533479	0.535931	0.534768	0.0887566	0.0911184	0.107354	0.0994211	0.0083409	0.00837269	0.0083116	0.00834055	0.256887	0.254101	0.236709	0.244851
XI	233	PlateXI_J17	ZNF341_2		ZNF341	84905	P2	Other	FALSE	FALSE	FALSE	0.0306586	0.552113	0.00790907	221176	0.937091	774.595	848.146	32.7235	-0.5825	1.04411	0.999314	0.01831	-0.000280431	9.5973	9.72817	0.0622954	-0.000978172	0.0352074	-0.000547841	826.595	905.084	68.3675	47.9429	1.09017	1.05593	0.0380879	0.0235558	9.69104	9.82191	0.12455	0.0785193	0.0711079	0.0447485	0.789441	0.850143	0.848356	0.851014	4.19415	3.39961	3.47989	3.4702	0.574566	0.551452	0.552113	0.551131	0.149005	0.182126	0.178142	0.178614	0.0073783	0.00792502	0.00790907	0.00793278	0.0839485	0.0750978	0.076073	0.0759564
V	242	PlateV_K2	Own NT control	Own NT control					TRUE	FALSE	FALSE	0.0306258	0.328993	0.0147866	211704	1.03694	565.959	592.607	12.1755	12.125	1.02199	1.02089	0.00841619	0.0075047	9.14455	9.21093	0.0313767	0.0298749	0.0169336	0.0155624	545.797	571.495	-2.42593	-6.94354	0.995575	0.987996	-0.00173679	-0.00440194	9.09222	9.1586	-0.00638409	-0.017415	-0.00349438	-0.00917552	1.70329	1.81241	1.75965	1.83443	-0.531007	-0.44119	-0.521377	-0.501829	0.337969	0.320976	0.328993	0.317734	0.689237	0.735482	0.694039	0.703902	0.0144285	0.0151147	0.0147866	0.0152497	-0.00192334	-0.00158773	-0.00188746	-0.00181454
IV	345	PlateIV_O9	ZNF573		ZNF573	126231		Single	FALSE	FALSE	FALSE	0.0306071	0.462827	0.0102406	207316	1.03362	565.649	583.956	16.3495	7.58	1.02976	1.01315	0.011126	0.00483943	9.14376	9.18972	0.0423645	0.0188497	0.0225601	0.0099506	547.248	564.96	-8.37921	-8.87491	0.984919	0.984534	-0.00567986	-0.00580386	9.09605	9.142	-0.0219196	-0.022487	-0.0117223	-0.0120014	1.06747	1.12335	1.12418	1.12995	-0.804519	-0.765921	-0.811933	-0.809877	0.479233	0.463058	0.462827	0.461208	0.568696	0.583897	0.565841	0.566631	0.00977754	0.0102339	0.0102406	0.0102871	-0.00544247	-0.00518811	-0.005491	-0.00547755
VIII	161	PlateVIII_G17	ZBTB42		ZBTB42	100128927		Single	FALSE	FALSE	FALSE	0.0304344	0.501054	0.00913386	275904	1.08722	631.942	691.035	7.588	20.4975	1.01215	1.03057	0.00437665	0.0116522	9.30365	9.43261	0.0174281	0.0434408	0.00909045	0.0233888	581.245	635.598	-46.1763	-43.073	0.926403	0.936533	-0.0264754	-0.0243932	9.183	9.31197	-0.110282	-0.094579	-0.0574891	-0.0511619	1.00576	1.00957	0.996696	1.0039	-3.11373	-3.09296	-3.03869	-3.13427	0.498173	0.496969	0.501054	0.498762	0.197832	0.199075	0.202398	0.196616	0.00921006	0.00924204	0.00913386	0.00919445	-0.0720808	-0.071802	-0.0710657	-0.0723549
V	329	PlateV_N17	LHX5		LHX5	64211		Single	FALSE	FALSE	FALSE	0.0303991	0.607061	0.00658953	176880	0.866371	581.131	576.954	27.3475	-3.528	1.04938	0.993922	0.0189037	-0.00218364	9.18272	9.17231	0.0695426	-0.00874445	0.0375313	-0.00455513	670.765	665.943	122.542	87.5047	1.22353	1.15128	0.0877314	0.0554746	9.38966	9.37926	0.291059	0.203243	0.159314	0.107083	0.70032	0.732512	0.709731	0.722496	5.39015	4.08827	5.02572	4.61425	0.611063	0.59752	0.607061	0.601689	0.11678	0.15272	0.125039	0.135867	0.00650279	0.00679868	0.00658953	0.00670688	0.230501	0.201701	0.223166	0.214252
IV	234	PlateIV_J18	ZNF35		ZNF35	7584		Single	FALSE	FALSE	FALSE	0.0302033	0.690875	0.00485067	176912	0.882037	581.365	567.852	32.0655	-8.524	1.05838	0.985211	0.021821	-0.00544212	9.1833	9.14937	0.0819016	-0.021495	0.0436146	-0.0113471	659.116	643.796	103.488	69.9611	1.18626	1.12192	0.0701498	0.0457519	9.36439	9.33046	0.246417	0.165968	0.13178	0.0885774	0.517036	0.544227	0.527714	0.531222	4.35837	4.04735	4.23924	4.22169	0.696216	0.682708	0.690875	0.689131	0.143583	0.154204	0.147477	0.148068	0.00474966	0.00500664	0.00485067	0.00488382	0.173799	0.167408	0.171403	0.171045
IV	213	PlateIV_I21	HES3		HES3	390992		Single	FALSE	FALSE	FALSE	0.0301752	0.448106	0.0105196	201060	1.00243	563.733	585.59	14.4335	9.214	1.02628	1.01599	0.00982218	0.00588265	9.13887	9.19375	0.0374694	0.0228809	0.0199534	0.0120787	562.365	584.169	6.73713	10.3339	1.01213	1.01801	0.00456677	0.00675798	9.13536	9.19024	0.0173907	0.0257496	0.00930027	0.0137426	1.11122	1.17716	1.17793	1.18488	0.785222	0.747404	0.779765	0.777778	0.466493	0.44831	0.448106	0.446257	0.576224	0.591394	0.578379	0.579167	0.00999266	0.0105137	0.0105196	0.0105738	0.00516407	0.00492065	0.0051291	0.00511636
XI	305	PlateXI_M17	DACH2_2		DACH2	117154	N1	Other	FALSE	FALSE	FALSE	0.0301473	0.452102	0.0103937	225476	0.95531	767.648	855.215	25.7765	6.4865	1.03475	1.00764	0.0144229	0.00312278	9.5843	9.74014	0.0492982	0.0109964	0.0278618	0.00615868	803.559	895.223	45.3317	38.082	1.05979	1.04443	0.0252546	0.0187108	9.65026	9.8061	0.0837735	0.0627148	0.0478279	0.0357415	1.06344	1.15229	1.16305	1.166	4.14776	3.47112	3.52196	3.513	0.480433	0.455029	0.452102	0.451307	0.150611	0.17857	0.176122	0.176549	0.0095979	0.0103092	0.0103937	0.0104167	0.0602172	0.0548007	0.0552397	0.0551628
VI	235	PlateVI_J19	ZBTB14		ZBTB14	7541		Single	FALSE	FALSE	FALSE	0.0301168	0.765154	0.00350111	214500	0.998009	563.607	622.042	-18.2355	44.1295	0.968659	1.07636	-0.0117158	0.027341	9.13855	9.28087	-0.0459333	0.106167	-0.0244621	0.0552006	564.732	623.283	-14.7209	52.6196	0.974595	1.09221	-0.00919397	0.0320911	9.14142	9.28374	-0.0370863	0.127269	-0.0193966	0.0651468	0.405808	0.391009	0.386592	0.376682	0.558037	0.54967	0.543793	0.5362	0.754581	0.762712	0.765154	0.770661	0.675965	0.680041	0.682922	0.686664	0.00368311	0.00354293	0.00350111	0.00340731	0.0076689	0.00755117	0.0074684	0.00736138
X	149	PlateX_G5	GLIS2_1		GLIS2	84662	N2	Other	FALSE	FALSE	FALSE	0.0300713	0.493174	0.00923188	225572	0.955328	770.247	813.205	11.328	21.561	1.01493	1.02724	0.00637313	0.0110018	9.58918	9.66748	0.0213752	0.0387673	0.0122793	0.0215704	806.265	851.231	38.5005	61.1266	1.05015	1.07737	0.0215094	0.030245	9.65511	9.73341	0.0705902	0.107507	0.04066	0.0587137	1.08175	1.02184	1.02168	1.00215	2.50785	2.95752	2.61719	2.72343	0.475014	0.493124	0.493174	0.499316	0.24155	0.207572	0.232348	0.224027	0.00972185	0.0092332	0.00923188	0.00907024	0.0549425	0.0608053	0.0564446	0.057855
IV	197	PlateIV_I5	C11orf95		C11orf95	65998		Single	FALSE	FALSE	FALSE	0.0297726	0.728416	0.00409731	182372	0.90926	584.84	564.141	35.5405	-12.235	1.0647	0.978773	0.0241858	-0.0078114	9.1919	9.13991	0.0904994	-0.0309542	0.0481932	-0.0163405	643.205	620.44	87.5771	46.6052	1.15762	1.08122	0.0593642	0.030478	9.32913	9.27715	0.211162	0.112656	0.112926	0.0601249	0.447842	0.475411	0.454515	0.458162	2.90169	2.76053	2.87406	2.86594	0.731946	0.717479	0.728416	0.726495	0.211281	0.221254	0.213165	0.213725	0.0040348	0.00429294	0.00409731	0.00413146	0.109311	0.106068	0.108687	0.108503
VII	88	PlateVII_D16	LIN28B		LIN28B	389421		Single	FALSE	FALSE	FALSE	0.029686	0.557148	0.00754111	242600	0.995731	610.641	655.253	3.942	22.3325	1.0065	1.03528	0.00243696	0.0131142	9.25418	9.35591	0.00934419	0.0500278	0.00498545	0.0265561	613.259	658.062	14.4095	26.296	1.02406	1.04162	0.00867189	0.0152818	9.26035	9.36208	0.0344636	0.0588342	0.0179827	0.0310236	0.844173	0.827496	0.834846	0.835349	1.57432	1.58843	1.56119	1.56086	0.553665	0.559915	0.557148	0.556959	0.360262	0.357695	0.362679	0.362739	0.00762197	0.00747724	0.00754111	0.00754548	0.0206833	0.0208281	0.0205478	0.0205444
VII	286	PlateVII_L22	CCDC169-SOHLH2		CCDC169-SOHLH2	100526761		Single	FALSE	FALSE	FALSE	0.0295062	0.533632	0.00804805	235944	0.968412	612.826	652.754	6.127	19.8335	1.0101	1.03134	0.00378774	0.0116467	9.25933	9.3504	0.0144972	0.0445151	0.00773478	0.0236299	632.815	674.045	33.9658	42.2794	1.05672	1.06692	0.0204413	0.0245706	9.30564	9.3967	0.0797517	0.0934566	0.0416134	0.0492801	0.907469	0.889719	0.899555	0.900529	3.12219	3.1767	3.07868	3.07368	0.530858	0.53711	0.533632	0.533289	0.197329	0.194151	0.19994	0.200244	0.00811483	0.0079648	0.00804805	0.00805628	0.0610394	0.0616501	0.0605451	0.0604879
XI	55	PlateXI_C7	HLF_2		HLF	3131	P1	Main	FALSE	FALSE	FALSE	0.0294884	0.497207	0.00894863	235676	0.998526	744.978	880.435	3.1065	31.7065	1.00419	1.03736	0.0017382	0.0152644	9.54105	9.78207	0.00605108	0.0529257	0.00341988	0.0296419	746.078	881.735	-12.1496	24.5942	0.983976	1.02869	-0.00676863	0.0120839	9.54318	9.7842	-0.0233045	0.0408131	-0.013305	0.0232596	0.941832	1.00342	1.00881	1.01173	0.301649	0.244388	0.238315	0.2375	0.519064	0.498913	0.497207	0.496287	0.81349	0.847408	0.851062	0.851553	0.00839767	0.00890477	0.00894863	0.00897233	0.000784801	0.000629497	0.000613141	0.000610948
IV	325	PlateIV_N13	EGR3		EGR3	1960		Single	FALSE	FALSE	FALSE	0.0293417	0.537212	0.00791798	196260	0.978501	569.191	579.305	19.8915	2.929	1.03621	1.00508	0.0135364	0.00187001	9.15277	9.17818	0.0513703	0.00731312	0.0273559	0.00386054	581.697	592.033	26.069	18.198	1.04692	1.03171	0.0176709	0.0119008	9.18412	9.20953	0.0661514	0.0450417	0.0353768	0.0240389	0.854426	0.891611	0.889432	0.893412	1.93815	1.84077	1.89677	1.89166	0.549873	0.536438	0.537212	0.5358	0.303242	0.316811	0.308874	0.309585	0.00762114	0.00793635	0.00791798	0.00795152	0.0288108	0.0277538	0.0283664	0.0283109
VII	84	PlateVII_D12	TCF7		TCF7	6932		Single	FALSE	FALSE	FALSE	0.0292102	0.63388	0.00578342	233492	0.958348	634.027	630.668	27.328	-2.2525	1.04504	0.996441	0.0168943	-0.00132272	9.3084	9.30074	0.063564	-0.00514354	0.0339136	-0.00273033	661.583	658.078	62.7337	26.312	1.10476	1.04165	0.0377543	0.0152911	9.36978	9.36211	0.14389	0.0588693	0.0750799	0.0310421	0.646256	0.65163	0.648187	0.649766	2.06815	2.02188	2.00703	2.02182	0.634747	0.632339	0.63388	0.633173	0.28672	0.292406	0.294274	0.292413	0.00576609	0.0058143	0.00578342	0.00579758	0.0550026	0.0541382	0.0538577	0.054137
IX	41	PlateIX_B17	ZNF394		ZNF394	84124		Single	FALSE	FALSE	FALSE	0.0285863	0.609046	0.00615606	267752	1.02966	667.592	635.922	9.204	16.031	1.01398	1.02586	0.00523209	0.00899051	9.38282	9.31271	0.0203365	0.0368362	0.0108356	0.0188446	648.359	617.601	-20.8846	-8.15761	0.968794	0.986964	-0.011261	-0.00439165	9.34065	9.27053	-0.0430541	-0.018931	-0.0224515	-0.00952018	0.6887	0.680472	0.705053	0.688984	-0.68654	-0.68569	-0.686637	-0.665863	0.616053	0.61962	0.609046	0.615931	0.616987	0.617355	0.616945	0.62602	0.00601404	0.00594237	0.00615606	0.0060165	-0.00649988	-0.00649185	-0.00650079	-0.00630424
I	130	PlateI_F10	ZNF629		ZNF629	23361		Single	FALSE	FALSE	FALSE	0.0285066	0.627327	0.00577276	258932	0.900984	663.726	584.719	25.1395	0.5055	1.03937	1.00087	0.0157387	0.000319664	9.37444	9.1916	0.0557574	0.0012559	0.0308402	0.000664436	736.668	648.978	108.409	62.7315	1.17256	1.10701	0.0680308	0.0403339	9.52487	9.34203	0.229757	0.146663	0.126074	0.078469	0.635246	0.636361	0.662904	0.649917	3.36632	3.4669	3.73958	3.63861	0.639716	0.63921	0.627327	0.633105	0.183829	0.178776	0.166346	0.170747	0.00553066	0.00554044	0.00577276	0.00565925	0.138445	0.140723	0.146613	0.144479
X	71	PlateX_C23	ZNF845		ZNF845	91664		Single	FALSE	FALSE	FALSE	0.0284216	0.4966	0.00863997	237124	1.00425	774.1	807.309	15.181	15.665	1.02	1.01979	0.00854083	0.00799332	9.59638	9.65698	0.028574	0.0282692	0.0164147	0.0157292	770.822	803.891	3.05827	13.786	1.00398	1.01745	0.0017086	0.00682124	9.59025	9.65086	0.00573535	0.0249556	0.00330356	0.0136292	1.07726	1.00999	1.01074	0.989615	0.490087	0.533059	0.508891	0.507759	0.476334	0.496837	0.4966	0.503323	0.709902	0.68822	0.700321	0.700893	0.00915426	0.00863409	0.00863997	0.008474	0.00228344	0.00249016	0.00237399	0.00236854
XI	159	PlateXI_G15	HSF2_PC_PL21	Tuebingen pos. control	HSF2	3298		Single	FALSE	FALSE	FALSE	0.0283472	0.617285	0.00593914	239284	1.01381	776.482	843.378	34.6105	-5.3505	1.04665	0.993696	0.0193659	-0.00257588	9.60081	9.72004	0.0658057	-0.00911142	0.0371913	-0.00510299	765.903	831.888	7.67556	-25.253	1.01012	0.970538	0.0042761	-0.0124076	9.58102	9.70025	0.014531	-0.0431431	0.00829604	-0.0245875	0.631745	0.693824	0.685852	0.688982	-0.463825	-0.408646	-0.421276	-0.420483	0.641306	0.613846	0.617285	0.615932	0.723522	0.753031	0.746172	0.746601	0.00546914	0.00600791	0.00593914	0.00596616	-0.00201069	-0.00176232	-0.00181917	-0.0018156
VIII	334	PlateVIII_N22	CREB5_2		CREB5	9586	T1	Other	FALSE	FALSE	FALSE	0.0282848	0.661122	0.00508331	222788	0.877913	654.288	665.448	29.934	-5.0895	1.04794	0.99241	0.0172655	-0.00289323	9.35378	9.37818	0.0675617	-0.010992	0.0352401	-0.00591819	745.277	757.988	117.855	79.3177	1.18784	1.11687	0.0675726	0.0449193	9.54163	9.56603	0.248346	0.159483	0.129461	0.0862713	0.579225	0.584066	0.589023	0.582228	4.11397	4.0296	3.69304	3.92111	0.665772	0.66347	0.661122	0.664343	0.151802	0.154857	0.168347	0.158968	0.0049972	0.00503976	0.00508331	0.00502361	0.16695	0.165185	0.157788	0.162864
XI	51	PlateXI_C3	L3MBTL1_2		L3MBTL1	26013	P1	Main	FALSE	FALSE	FALSE	0.0282516	0.397422	0.0113217	223204	0.945683	751.074	871.793	9.2025	23.0645	1.0124	1.02718	0.00514915	0.0111039	9.55281	9.76784	0.0178083	0.0386948	0.0100647	0.0216717	794.213	921.866	35.9852	64.7246	1.04746	1.07551	0.0200476	0.0318012	9.63338	9.84841	0.0668947	0.105024	0.0381914	0.0598539	1.18579	1.37549	1.38817	1.39846	2.93448	3.24209	3.28413	3.28819	0.446018	0.400195	0.397422	0.395194	0.209088	0.190467	0.188169	0.18795	0.00990633	0.0112364	0.0113217	0.0113907	0.0584242	0.0619063	0.0623594	0.062403
II	233	PlateII_J17	NFIA		NFIA	4774		Single	FALSE	FALSE	FALSE	0.0280751	0.602788	0.0061719	268160	0.958536	642.596	629.125	25.2225	-0.7695	1.04085	0.998778	0.0156059	-0.000455312	9.32777	9.2972	0.0578905	-0.00174023	0.0312061	-0.000925198	670.393	656.34	49.6653	7.21194	1.08001	1.01111	0.0296467	0.00424402	9.38886	9.3583	0.11107	0.0159479	0.0588583	0.0085969	0.701567	0.728772	0.719872	0.724536	1.22863	1.22852	1.22891	1.22886	0.610531	0.599072	0.602788	0.600837	0.434919	0.434947	0.434847	0.43486	0.00601629	0.0062473	0.0061719	0.00621143	0.0229642	0.0229625	0.0229688	0.022968
VII	51	PlateVII_C3	HSFX2		HSFX2	100130086		Single	FALSE	FALSE	FALSE	0.0280565	0.553727	0.00720222	232656	0.954917	625.49	638.254	18.791	5.3335	1.03097	1.00843	0.0116167	0.00313196	9.28884	9.31799	0.0440065	0.0121064	0.023479	0.00642641	655.02	668.387	56.171	36.6208	1.0938	1.05797	0.0338047	0.0212821	9.3554	9.38454	0.129507	0.081294	0.0675752	0.0428667	0.846796	0.836097	0.844006	0.845446	3.07694	2.98515	2.89505	2.92444	0.552691	0.556679	0.553727	0.553192	0.200045	0.205782	0.211731	0.209755	0.00722504	0.00713743	0.00720222	0.007214	0.0736615	0.0723672	0.0710627	0.071492
XII	262	PlateXII_K22	Own NT control	Own NT control					TRUE	FALSE	FALSE	0.0274508	0.840201	0.00207574	241772	0.976352	778.421	810.904	-37.505	66.155	0.954034	1.08883	-0.0188759	0.0347089	9.60441	9.66339	-0.0678856	0.122787	-0.0381303	0.0670421	797.275	830.545	-42.0088	80.1344	0.949947	1.10679	-0.0210682	0.0411771	9.63893	9.69791	-0.0740754	0.146435	-0.042203	0.0793514	0.245121	0.26294	0.25642	0.244135	0.286115	0.295962	0.298602	0.277225	0.846969	0.836312	0.840201	0.847561	0.822593	0.816814	0.81527	0.827836	0.0019801	0.00213104	0.00207574	0.00197177	0.00306857	0.00317936	0.00320909	0.00296874
X	93	PlateX_D21	FOXA1		FOXA1	3169		Single	FALSE	FALSE	FALSE	0.0272388	0.561458	0.0068283	226344	0.958597	782.781	797.048	23.862	5.404	1.03144	1.00683	0.0134248	0.00275748	9.61246	9.63852	0.0446628	0.00981481	0.0256572	0.00546103	816.59	831.473	48.8259	41.3685	1.06359	1.05236	0.027278	0.0204688	9.67347	9.69953	0.0889488	0.0736259	0.0512345	0.0402097	0.859145	0.828509	0.823422	0.81372	2.69287	2.87257	2.74699	2.72391	0.54814	0.559533	0.561458	0.565156	0.226361	0.213267	0.222258	0.223991	0.00711228	0.00686894	0.0068283	0.00675063	0.0524464	0.0545499	0.0530921	0.052818
V	183	PlateV_H15	HSF2_PC_PL8	Tuebingen pos. control	HSF2	3298		Single	FALSE	FALSE	FALSE	0.0272174	0.616595	0.00571564	190452	0.932847	578.416	577.111	24.6325	-3.371	1.04448	0.994193	0.017027	-0.00208646	9.17596	9.17271	0.0627866	-0.00835192	0.0338852	-0.00435065	620.054	618.655	71.8317	40.2165	1.13103	1.06953	0.0514263	0.0254957	9.27625	9.27299	0.177647	0.0969792	0.0972365	0.0510958	0.676509	0.710922	0.687446	0.701237	3.11914	2.62471	2.98415	2.83679	0.621348	0.606557	0.616595	0.610671	0.19751	0.23174	0.205847	0.215757	0.00562488	0.00590966	0.00571564	0.00582975	0.0967247	0.0871938	0.0942594	0.0914553
V	115	PlateV_E19	ZXDC		ZXDC	79364		Single	FALSE	FALSE	FALSE	0.027187	0.700231	0.00420742	181544	0.889215	584.419	571.159	30.6355	-9.323	1.05532	0.983939	0.0211765	-0.00577042	9.19086	9.15775	0.0776823	-0.0233083	0.0419242	-0.0121417	657.23	642.318	109.007	63.8791	1.19884	1.11043	0.0780414	0.0404969	9.36025	9.32714	0.261651	0.151131	0.143217	0.0796269	0.502309	0.543847	0.509069	0.523625	3.58358	2.96709	3.46685	3.26835	0.703658	0.682895	0.700231	0.692915	0.173242	0.206949	0.178778	0.189025	0.00414978	0.00450341	0.00420742	0.00433144	0.157135	0.1412	0.154316	0.14932
IV	173	PlateIV_H5	ZNF607		ZNF607	84775		Single	FALSE	FALSE	FALSE	0.0271778	0.554964	0.00695033	197508	0.984724	567.943	578.839	18.6435	2.463	1.03394	1.00427	0.0126871	0.0015725	9.1496	9.17702	0.0482035	0.00615213	0.0256696	0.00324766	576.754	587.819	21.126	13.9839	1.03802	1.02437	0.0143203	0.00914494	9.17181	9.19923	0.0538398	0.0347358	0.0287927	0.0185386	0.805011	0.843183	0.840685	0.844839	1.5536	1.47944	1.529	1.52511	0.568506	0.554033	0.554964	0.553417	0.364089	0.378401	0.368728	0.369471	0.00666577	0.00697014	0.00695033	0.00698327	0.0194332	0.0186916	0.0191896	0.0191509
XI	77	PlateXI_D5	Scrambled1_PL20	Scrambled					TRUE	FALSE	FALSE	0.0270189	0.407891	0.0105227	220492	0.934193	761.162	858.77	19.2905	10.0415	1.026	1.01183	0.0107938	0.00483425	9.57206	9.74613	0.0370568	0.016981	0.0209433	0.00951048	814.78	919.264	56.5525	62.123	1.07459	1.07248	0.0315057	0.0305229	9.67027	9.84434	0.10378	0.100947	0.0592498	0.0575302	1.16506	1.32233	1.34111	1.34721	6.06478	5.69634	5.69011	5.67957	0.451559	0.412201	0.407891	0.406507	0.104034	0.110632	0.110751	0.110952	0.00932922	0.0103993	0.0105227	0.0105625	0.100605	0.0978715	0.0978238	0.097743
IX	157	PlateIX_G13	ZNF212		ZNF212	7988		Single	FALSE	FALSE	FALSE	0.0269991	0.659215	0.00488611	244404	0.939878	681.123	621.919	22.735	2.028	1.03453	1.00327	0.0129239	0.00113734	9.41177	9.28058	0.0492852	0.00471305	0.0262599	0.00241109	724.693	661.702	55.4499	35.9433	1.08285	1.05744	0.0298987	0.0193501	9.50123	9.37004	0.117524	0.0805753	0.0612855	0.0405204	0.596263	0.593321	0.593064	0.590139	2.03953	2.03587	2.09602	2.00841	0.657711	0.659094	0.659215	0.660594	0.290212	0.290665	0.283395	0.2941	0.0049129	0.00488826	0.00488611	0.0048616	0.0532179	0.0531507	0.0542403	0.0526455
I	41	PlateI_B17	ZSCAN20		ZSCAN20	7579		Single	FALSE	FALSE	FALSE	0.0269057	0.571811	0.00653129	272092	0.946776	647.942	597.635	9.3555	13.4215	1.01465	1.02297	0.00585706	0.00848738	9.33972	9.22312	0.0210343	0.0327771	0.0116343	0.0173408	684.367	631.232	56.1085	44.9851	1.08931	1.07673	0.0352101	0.0289237	9.41863	9.30203	0.123512	0.106663	0.0677747	0.0570678	0.706471	0.711936	0.796492	0.755268	4.05389	4.06104	3.8843	3.93123	0.608443	0.606129	0.571811	0.588193	0.153965	0.153705	0.160412	0.158576	0.0058057	0.00585024	0.00653129	0.00620121	0.0935176	0.0936023	0.0914674	0.0920428
VI	53	PlateVI_C5	ZNF570_1		ZNF570	148268	P1	Main	FALSE	FALSE	FALSE	0.0268806	0.549305	0.00699397	204792	0.95284	582.004	599.683	0.1615	21.7705	1.00028	1.03767	0.000103759	0.0134882	9.18489	9.22806	0.000406249	0.053355	0.000216351	0.0277415	610.81	629.364	31.3573	58.7002	1.05412	1.10286	0.0195843	0.0357995	9.25458	9.29775	0.0760715	0.141275	0.0397864	0.0723164	0.860851	0.858555	0.85597	0.85445	3.13493	3.23164	3.15638	3.24889	0.547516	0.548356	0.549305	0.549864	0.196578	0.191047	0.195324	0.190091	0.00703206	0.00701415	0.00699397	0.0069821	0.0767739	0.0781209	0.0770758	0.0783575
III	358	PlateIII_O22	Own NT control	Own NT control					TRUE	FALSE	FALSE	0.0268128	0.287442	0.0145178	353860	1.09078	581.565	627.705	7.5375	14.8115	1.01313	1.02417	0.00498289	0.00919635	9.1838	9.29394	0.018945	0.0346806	0.0101738	0.0186522	533.164	575.464	-32.5794	-27.8532	0.942413	0.953833	-0.0202834	-0.0160829	9.05844	9.16858	-0.0847038	-0.0677505	-0.0436292	-0.0346957	1.72233	2.05744	2.06218	2.05233	-4.82513	-5.59394	-5.68878	-5.73566	0.334887	0.288018	0.287442	0.288641	0.130097	0.112616	0.110776	0.109889	0.0127388	0.0144945	0.0145178	0.0144693	-0.067517	-0.0722939	-0.0728391	-0.0731054
V	355	PlateV_O19	RBSN		RBSN	64145		Single	FALSE	FALSE	FALSE	0.0268067	0.805441	0.00251893	189836	0.92983	597.648	558.222	43.8645	-22.26	1.07921	0.961653	0.0303209	-0.0137777	9.22315	9.1247	0.109975	-0.0563618	0.0593523	-0.0293598	642.75	600.348	94.5271	21.9095	1.17242	1.03788	0.0676745	0.0138898	9.32811	9.22966	0.229509	0.0536432	0.125624	0.0282632	0.319376	0.367988	0.315497	0.33158	1.56094	1.46986	1.56129	1.53243	0.803198	0.775522	0.805441	0.796172	0.362725	0.380322	0.36266	0.368076	0.0025514	0.00295962	0.00251893	0.00265368	0.0623535	0.0594406	0.0623643	0.061453
V	82	PlateV_D10	NOBOX_2		NOBOX	135935	T2	Main	FALSE	FALSE	FALSE	0.0262856	0.704136	0.00400444	181784	0.890391	583.635	571.212	29.8515	-9.27	1.0539	0.984031	0.0206345	-0.00573762	9.18892	9.15788	0.0757456	-0.0231745	0.040879	-0.012072	655.482	641.529	107.259	63.0906	1.19565	1.10907	0.0767898	0.039997	9.35641	9.32537	0.257808	0.149359	0.141113	0.0786932	0.494252	0.536213	0.501369	0.516082	3.59786	2.97581	3.47573	3.27616	0.707767	0.686658	0.704136	0.696695	0.172588	0.206384	0.178345	0.1886	0.00394572	0.00429137	0.00400444	0.00412571	0.155332	0.139521	0.152431	0.147488
IV	207	PlateIV_I15	THRB		THRB	7068		Single	FALSE	FALSE	FALSE	0.0261888	0.479948	0.00834916	227620	1.13485	558.855	587.446	9.5555	11.07	1.0174	1.01921	0.00650264	0.00706761	9.12633	9.19831	0.0249314	0.0274462	0.0132766	0.0144887	492.446	517.64	-63.1812	-56.1948	0.886289	0.902071	-0.0428274	-0.0367493	8.94382	9.01581	-0.174149	-0.148686	-0.093132	-0.0793542	0.99707	1.06359	1.06507	1.07243	-5.29376	-4.91881	-5.35147	-5.32856	0.500934	0.480388	0.479948	0.477759	0.118858	0.127686	0.117605	0.118099	0.00786239	0.00833874	0.00834916	0.00840115	-0.149307	-0.144284	-0.150049	-0.149755
VIII	134	PlateVIII_F14	Scrambled3_PL16	Scrambled					TRUE	FALSE	FALSE	0.0261777	0.71377	0.00383351	240188	0.946479	656.696	661.074	32.342	-9.4635	1.0518	0.985887	0.0186544	-0.00537972	9.35908	9.36867	0.0728616	-0.0205062	0.0380045	-0.0110407	693.83	698.456	66.4087	19.7852	1.10584	1.02915	0.0380758	0.0112048	9.43844	9.44803	0.145154	0.0414763	0.0756674	0.0224363	0.470863	0.476293	0.482574	0.473143	1.57744	1.56766	1.52142	1.55209	0.719844	0.717021	0.71377	0.718657	0.35969	0.361483	0.37018	0.364372	0.00373716	0.00378185	0.00383351	0.00375593	0.0414385	0.041237	0.0402736	0.0409145
IV	227	PlateIV_J11	EBF2		EBF2	64641		Single	FALSE	FALSE	FALSE	0.0261524	0.55198	0.00674933	182300	0.908901	552.158	594.541	2.8585	18.165	1.0052	1.03152	0.00194525	0.0115974	9.10894	9.21563	0.00753855	0.0447663	0.00401447	0.0236318	607.501	654.132	51.8734	80.2973	1.09336	1.13993	0.0351624	0.0525114	9.24674	9.35344	0.128771	0.188947	0.0688649	0.100841	0.818394	0.847021	0.848716	0.851699	3.71227	3.8236	3.90728	3.91348	0.56337	0.552608	0.55198	0.550878	0.167514	0.16285	0.159508	0.159265	0.00651735	0.00673642	0.00674933	0.00677203	0.123266	0.125215	0.126645	0.12675
VI	137	PlateVI_F17	ZIC1		ZIC1	7545		Single	FALSE	FALSE	FALSE	0.0261381	0.665966	0.00461462	221360	1.02993	575.526	605.809	-6.3165	27.8965	0.989144	1.04827	-0.00405816	0.0172837	9.16874	9.24272	-0.0157417	0.0680179	-0.00838335	0.0353654	558.803	588.206	-20.6494	17.5426	0.964364	1.03074	-0.0128966	0.0106987	9.1262	9.20018	-0.0523117	0.0437027	-0.0273597	0.0223707	0.586755	0.576135	0.578818	0.571769	-0.0792654	-0.0906784	-0.087371	-0.0977386	0.662195	0.667247	0.665966	0.669338	0.949643	0.94243	0.944519	0.937975	0.0046791	0.00459281	0.00461462	0.0045573	-9.65905e-05	-0.000110845	-0.000106706	-0.000119703
XII	229	PlateXII_J13	SRY		SRY	6736		Single	FALSE	FALSE	FALSE	0.0258546	0.746029	0.00328986	231004	0.932867	809.485	778.062	-6.441	33.313	0.992106	1.04473	-0.00324169	0.017478	9.66086	9.60374	-0.0114319	0.0631412	-0.00642112	0.0344752	867.739	834.055	28.4548	83.6439	1.0339	1.11146	0.0142706	0.0429804	9.76112	9.704	0.0481077	0.152518	0.0274084	0.0826479	0.400754	0.413762	0.421541	0.412033	1.46149	1.44666	1.38448	1.39411	0.757348	0.750246	0.746029	0.751186	0.382014	0.385045	0.398226	0.396134	0.00312077	0.00322657	0.00328986	0.00321251	0.0419229	0.0415785	0.0401122	0.0403416
V	273	PlateV_L9	POU3F1		POU3F1	5453		Single	FALSE	FALSE	FALSE	0.0257436	0.387377	0.0106029	206580	1.01184	562.039	592.715	8.2555	12.233	1.01491	1.02107	0.00570653	0.00757155	9.13453	9.21119	0.0213494	0.0301378	0.011522	0.0156993	555.46	585.777	7.23786	7.33854	1.0132	1.01269	0.00518179	0.00465235	9.11754	9.19421	0.0189366	0.0181958	0.0103651	0.00958689	1.38335	1.48627	1.43539	1.49991	0.854576	0.719572	0.838204	0.810651	0.398473	0.377041	0.387377	0.374352	0.549818	0.602914	0.55589	0.566333	0.0102872	0.0109053	0.0106029	0.0109853	0.00482315	0.00407982	0.00473458	0.00458451
X	86	PlateX_D14	TFDP3		TFDP3	51270		Single	FALSE	FALSE	FALSE	0.0257361	0.528555	0.00712656	257536	1.0907	771.82	806.685	12.901	15.041	1.017	1.019	0.0072581	0.00767491	9.59212	9.65586	0.0243185	0.0271536	0.0139701	0.0151085	707.638	739.603	-60.1266	-50.5015	0.921686	0.936083	-0.0335915	-0.0249878	9.46687	9.53061	-0.117653	-0.0952924	-0.0677679	-0.0520426	0.973261	0.912396	0.914086	0.894892	-3.24975	-3.36009	-3.46916	-3.38503	0.508626	0.529142	0.528555	0.535276	0.190044	0.184151	0.178665	0.182868	0.00755615	0.00711416	0.00712656	0.00698533	-0.0767822	-0.0782388	-0.0796372	-0.0785621
III	123	PlateIII_F3	ZBED9		ZBED9	114821		Single	FALSE	FALSE	FALSE	0.0255322	0.412506	0.00981891	306144	0.943695	577.654	630.834	3.6265	17.9405	1.00632	1.02927	0.00239741	0.0111391	9.17406	9.30112	0.00921015	0.0418543	0.00494599	0.0225104	612.12	668.473	46.3759	65.1551	1.08197	1.10799	0.028873	0.0376216	9.25767	9.38472	0.11453	0.148392	0.0589919	0.0759927	1.20496	1.3138	1.32101	1.3181	5.05299	6.61131	6.61994	6.78583	0.440993	0.414186	0.412506	0.413182	0.124381	0.0955681	0.0954454	0.0931457	0.00907845	0.00977386	0.00981891	0.00980077	0.119004	0.134049	0.134122	0.135514
IX	83	PlateIX_D11	ZNF557		ZNF557	79230		Single	FALSE	FALSE	FALSE	0.0255138	0.722978	0.00359426	242760	0.933556	652.62	647.746	-5.768	27.855	0.991239	1.04494	-0.00327887	0.0156216	9.3501	9.33928	-0.012387	0.0634146	-0.00659998	0.0324415	699.069	693.848	29.826	68.0896	1.04457	1.10881	0.0160822	0.0366561	9.44929	9.43848	0.0655891	0.149014	0.0342028	0.0749375	0.448381	0.441954	0.464864	0.448768	1.761	1.76069	1.78052	1.77106	0.731661	0.735075	0.722978	0.731455	0.328783	0.328831	0.325778	0.327229	0.00346197	0.00341038	0.00359426	0.00346509	0.0518364	0.0518295	0.0522642	0.0520572
VII	94	PlateVII_D22	TFAP2B		TFAP2B	7021		Single	FALSE	FALSE	FALSE	0.0254485	0.602014	0.0056087	244684	1.00429	626.036	635.396	19.337	2.4755	1.03187	1.00391	0.0119542	0.00145367	9.2901	9.31151	0.0452654	0.00563174	0.0241507	0.00298948	623.365	632.685	24.5156	0.918895	1.04094	1.00145	0.0147539	0.000534014	9.28393	9.30534	0.0580445	0.00209797	0.0302869	0.00110627	0.721163	0.71726	0.721721	0.723233	0.772502	0.778211	0.769576	0.768848	0.602247	0.603885	0.602014	0.601381	0.581265	0.578995	0.582433	0.582725	0.00560441	0.0055744	0.0056087	0.00562032	0.00708556	0.00713667	0.00705935	0.00705281
I	261	PlateI_K21	HES5		HES5	388585		Single	FALSE	FALSE	FALSE	0.025447	0.690365	0.00409496	292112	1.01644	634.446	609.115	-4.1405	24.9015	0.993516	1.04262	-0.00259218	0.015747	9.30935	9.25057	-0.00933305	0.0602271	-0.00516224	0.0318632	624.186	599.264	-4.07259	13.0178	0.993518	1.02221	-0.0025557	0.00836992	9.28583	9.22705	-0.00928212	0.031686	-0.00509337	0.0169529	0.480564	0.485101	0.528739	0.503692	0.318209	0.320426	0.31986	0.319262	0.714808	0.712466	0.690365	0.702955	0.803872	0.802591	0.802918	0.803263	0.00371044	0.00374671	0.00409496	0.00389524	0.00106209	0.00106985	0.00106787	0.00106577
X	37	PlateX_B13	ZKSCAN7		ZKSCAN7	55888		Single	FALSE	FALSE	FALSE	0.0248036	0.575871	0.00594481	226556	0.959495	779.777	797.422	20.858	5.778	1.02748	1.0073	0.0117347	0.00294832	9.60692	9.6392	0.0391157	0.0104916	0.0224705	0.0058376	812.695	831.085	44.9309	40.9802	1.05852	1.05187	0.025102	0.0202767	9.66657	9.69885	0.082051	0.072952	0.0472614	0.0398417	0.823154	0.790623	0.78612	0.775867	2.61199	2.85182	2.6778	2.6747	0.56156	0.574103	0.575871	0.579925	0.232771	0.214704	0.22753	0.227772	0.00621589	0.00597793	0.00594481	0.00586923	0.049064	0.0517834	0.0498305	0.0497947
V	358	PlateV_O22	Own NT control	Own NT control					TRUE	FALSE	FALSE	0.0247816	0.695484	0.00390838	230324	1.12814	581.034	572.574	27.2505	-7.908	1.04921	0.986377	0.0188366	-0.00489461	9.18248	9.16132	0.0693018	-0.0197386	0.0374013	-0.0102822	515.036	507.537	-33.1869	-70.9022	0.939465	0.877425	-0.0237594	-0.0449493	9.00853	8.98737	-0.0900753	-0.188645	-0.0493034	-0.0993919	0.50978	0.551319	0.518493	0.533325	-2.51466	-2.72553	-2.57921	-2.66463	0.699871	0.679236	0.695484	0.688087	0.240957	0.223868	0.235468	0.22856	0.00384069	0.0041628	0.00390838	0.00402345	-0.0861329	-0.0905851	-0.0875276	-0.0893296
IV	101	PlateIV_E5	HMGA2		HMGA2	8091		Single	FALSE	FALSE	FALSE	0.0247775	0.751597	0.00307277	203688	1.01554	580.515	564.422	31.2155	-11.954	1.05683	0.97926	0.0212425	-0.007632	9.18119	9.14063	0.0797907	-0.0302358	0.0424906	-0.0159612	571.634	555.788	16.0067	-18.0473	1.02881	0.96855	0.0108502	-0.0118022	9.15895	9.11839	0.0409771	-0.046102	0.0219139	-0.0246047	0.402574	0.431221	0.411277	0.415056	-0.0507077	-0.0350476	-0.0498393	-0.0489483	0.756351	0.740814	0.751597	0.749542	0.967746	0.977697	0.968298	0.968863	0.00300493	0.00322828	0.00307277	0.00310224	-3.64856e-05	-2.51009e-05	-3.58517e-05	-3.52016e-05
VIII	211	PlateVIII_I19	E2F1_PC_PL15	Tuebingen pos. control	E2F1	1869		Single	FALSE	FALSE	FALSE	0.0241751	0.610079	0.00518831	239952	0.945549	643.994	672.244	19.64	1.7065	1.03146	1.00254	0.0113281	0.000970094	9.3309	9.39284	0.0446832	0.003667	0.0233067	0.00197434	681.079	710.956	53.6577	32.2854	1.08552	1.04757	0.0307649	0.0182839	9.41168	9.47362	0.118394	0.0670678	0.0617175	0.0362799	0.6982	0.702543	0.702627	0.701884	2.41284	2.38786	2.22739	2.30424	0.61197	0.610114	0.610079	0.610396	0.250128	0.25248	0.268644	0.260667	0.00515582	0.0051877	0.00518831	0.00518286	0.0558087	0.0554319	0.0529328	0.0541467
XI	290	PlateXI_M2	Own NT control	Own NT control					TRUE	FALSE	FALSE	0.0241279	0.466921	0.00798045	262080	1.1104	761.171	855.325	19.2995	6.5965	1.02601	1.00777	0.0107988	0.00317573	9.57208	9.74033	0.0370739	0.0111819	0.020953	0.00626261	685.495	770.289	-72.7323	-86.8523	0.904076	0.898672	-0.0405196	-0.0426732	9.421	9.58926	-0.145484	-0.154133	-0.0830597	-0.0878413	0.972083	1.09702	1.10972	1.11471	-6.79699	-7.52431	-8.12065	-8.1227	0.509012	0.470568	0.466921	0.465501	0.0929949	0.0841155	0.0780025	0.077983	0.00707604	0.00789893	0.00798045	0.00801236	-0.154534	-0.161063	-0.165972	-0.165988
XII	194	PlateXII_I2	Own NT control	Own NT control					TRUE	FALSE	FALSE	0.0239168	0.838501	0.00182955	257680	1.04059	875.859	717.17	59.933	-27.579	1.07345	0.962969	0.0301637	-0.0144696	9.77455	9.48617	0.102262	-0.0544288	0.0574392	-0.0297183	841.692	689.193	2.40799	-61.2172	1.00287	0.918422	0.00120765	-0.0314565	9.71715	9.42877	0.00413924	-0.122715	0.00235825	-0.0664979	0.314634	0.299456	0.259268	0.269762	-0.708727	-0.711227	-0.732709	-0.720629	0.805941	0.814771	0.838501	0.832257	0.607487	0.606428	0.597438	0.602471	0.00224093	0.00212775	0.00182955	0.00190719	-0.0128336	-0.0128785	-0.0132631	-0.0130471
VIII	69	PlateVIII_C21	TLX3		TLX3	30012		Single	FALSE	FALSE	FALSE	0.0239141	0.547922	0.00624831	284448	1.12089	633.368	683.275	9.014	12.7375	1.01444	1.019	0.00519914	0.00724089	9.3069	9.41632	0.0206799	0.0271484	0.0107866	0.0146169	565.059	609.583	-62.3631	-69.0876	0.900604	0.898202	-0.0357562	-0.0391258	9.14226	9.25168	-0.151029	-0.15487	-0.07873	-0.0837759	0.86867	0.872446	0.859742	0.867789	-4.48983	-4.4951	-4.65772	-4.71652	0.544668	0.543301	0.547922	0.544988	0.139514	0.139356	0.134637	0.133007	0.00631018	0.00633628	0.00624831	0.00630407	-0.13083	-0.130906	-0.133194	-0.134003
VII	228	PlateVII_J12	ZNF577		ZNF577	84765		Single	FALSE	FALSE	FALSE	0.0235433	0.588444	0.00542191	206028	0.845625	621.433	638.414	14.734	5.4935	1.02429	1.00868	0.00910862	0.00322591	9.27946	9.31835	0.0346186	0.012468	0.0184702	0.00661837	734.88	754.961	136.031	123.195	1.22715	1.195	0.081866	0.0715947	9.52137	9.56026	0.295477	0.257014	0.154176	0.135525	0.755983	0.745455	0.754651	0.756147	9.85432	9.0237	8.27579	8.4928	0.587904	0.59219	0.588444	0.587837	0.0643827	0.070263	0.0765544	0.0746164	0.00543129	0.00535701	0.00542191	0.00543245	0.329072	0.318586	0.308298	0.311374
VII	75	PlateVII_D3	ZNF521		ZNF521	25925		Single	FALSE	FALSE	FALSE	0.0233362	0.755217	0.00284533	235444	0.96636	595.691	665.811	-11.008	32.8905	0.981856	1.05197	-0.00680519	0.0193141	9.21842	9.37897	-0.0264161	0.0730884	-0.0140939	0.0387974	616.427	688.988	17.5782	57.2224	1.02935	1.09058	0.0105789	0.0332547	9.26779	9.42834	0.0418989	0.12509	0.0218623	0.0659608	0.432693	0.412095	0.404645	0.402981	1.63271	1.65923	1.67845	1.67157	0.740024	0.751152	0.755217	0.756128	0.349851	0.345299	0.342066	0.343217	0.0030513	0.00290003	0.00284533	0.00283312	0.0380834	0.0385583	0.0388994	0.0387775
V	290	PlateV_M2	Own NT control	Own NT control					TRUE	FALSE	FALSE	0.023237	0.448557	0.0080907	198184	0.970719	559.129	593.733	5.3455	13.251	1.00965	1.02283	0.00369502	0.00820163	9.12704	9.21367	0.0138604	0.0326136	0.00748026	0.016989	575.995	611.642	27.772	33.2035	1.05066	1.0574	0.0198827	0.0210498	9.16991	9.25654	0.0713076	0.0805316	0.0390308	0.04243	1.14014	1.21014	1.17624	1.2199	3.40635	2.98643	3.35601	3.28025	0.458371	0.439651	0.448557	0.437143	0.181784	0.2057	0.184363	0.188379	0.00787228	0.00829308	0.0080907	0.00835082	0.0562142	0.0521389	0.0557498	0.0550393
V	124	PlateV_F4	SOX11_Empty	Empty	SOX11	6664		Single	FALSE	FALSE	FALSE	0.0232274	0.462814	0.00777174	207068	1.01423	558.435	594.463	4.6515	13.981	1.0084	1.02409	0.0032153	0.00865346	9.12525	9.21544	0.0120685	0.0343863	0.00651325	0.0179124	550.598	586.12	2.37538	7.6815	1.00433	1.01328	0.0017006	0.00486978	9.10486	9.19505	0.00625164	0.0190402	0.00342189	0.0100318	1.09305	1.15329	1.12422	1.16199	0.563005	0.468666	0.548596	0.528165	0.471718	0.454755	0.462814	0.45239	0.673559	0.72099	0.680567	0.690651	0.00757952	0.00794894	0.00777174	0.00800154	0.00217035	0.00179662	0.00211351	0.00203273
II	177	PlateII_H9	MLXIPL		MLXIPL	51085		Single	FALSE	FALSE	FALSE	0.0231555	0.767212	0.00266484	289444	1.03462	603.843	664.95	-13.5305	35.0555	0.978084	1.05565	-0.00837174	0.0207423	9.23803	9.3771	-0.031848	0.0781589	-0.0171678	0.0415535	583.64	642.703	-37.0879	-6.425	0.940251	0.990102	-0.0221389	-0.00378093	9.18894	9.32801	-0.0888591	-0.0143431	-0.0470884	-0.00773179	0.399718	0.386985	0.382882	0.377972	-1.21575	-1.21816	-1.21732	-1.21495	0.757917	0.764937	0.767212	0.769943	0.438207	0.437587	0.437803	0.438411	0.00278742	0.0026947	0.00266484	0.00262911	-0.0184897	-0.0185215	-0.0185104	-0.0184793
VII	201	PlateVII_I9	BHLHE22		BHLHE22	27319		Single	FALSE	FALSE	FALSE	0.023105	0.679019	0.00388438	231940	0.951978	603.786	656.674	-2.913	23.7535	0.995199	1.03753	-0.00180083	0.0139486	9.23789	9.35903	-0.00694296	0.0531531	-0.00370431	0.0282151	634.243	689.799	35.3942	58.0333	1.0591	1.09186	0.0213008	0.0337259	9.30889	9.43003	0.0830043	0.126787	0.0433106	0.0668556	0.568973	0.550345	0.551763	0.550942	2.89738	2.99261	2.99874	2.97631	0.670681	0.679711	0.679019	0.67942	0.211573	0.205304	0.204913	0.206352	0.00400836	0.00387415	0.00388438	0.00387845	0.0707565	0.0721266	0.0722136	0.0718947
VIII	235	PlateVIII_J19	E2F1_PC_PL14	Tuebingen pos. control	E2F1	1869		Single	FALSE	FALSE	FALSE	0.0230467	0.575929	0.00552272	238548	0.940017	638.744	676.71	14.39	6.1725	1.02305	1.00921	0.00829994	0.00350888	9.31909	9.40239	0.0328737	0.0132197	0.0171469	0.00711759	679.503	719.892	52.0812	41.2208	1.08301	1.06074	0.029861	0.0233442	9.40834	9.49164	0.11505	0.0850867	0.0599748	0.0460271	0.788151	0.79238	0.785974	0.790215	3.05967	3.02859	2.77638	2.8784	0.575073	0.573415	0.575929	0.574263	0.201101	0.203028	0.22009	0.212866	0.00553761	0.00556649	0.00552272	0.0055517	0.0697063	0.0692919	0.0657851	0.0672353
I	63	PlateI_C15	ZNF641		ZNF641	121274		Single	FALSE	FALSE	FALSE	0.0230385	0.6278	0.0046579	273580	0.951953	653.47	589.411	14.8835	5.1975	1.02331	1.0089	0.00931789	0.00328675	9.35198	9.20313	0.0332906	0.0127864	0.0184135	0.00676468	686.452	619.159	58.1932	32.9128	1.09263	1.05614	0.0365183	0.0211616	9.42301	9.27417	0.1279	0.0788042	0.0701826	0.0421625	0.60091	0.604056	0.661836	0.634444	2.70159	2.73211	2.75287	2.74178	0.655532	0.654063	0.6278	0.640079	0.22569	0.223372	0.221821	0.222647	0.0042254	0.00424785	0.0046579	0.00446408	0.0668159	0.0672794	0.0675921	0.0674252
VII	118	PlateVII_E22	Own NT control	Own NT control					TRUE	FALSE	FALSE	0.0228631	0.750919	0.00284433	248796	1.02116	596.58	664.383	-10.119	31.4625	0.983321	1.04971	-0.00625561	0.0184755	9.22057	9.37587	-0.0242647	0.0699909	-0.012946	0.0371531	584.217	650.614	-14.6327	18.8484	0.975565	1.02983	-0.0088062	0.0109537	9.19036	9.34566	-0.035529	0.0424136	-0.0185386	0.0223649	0.439391	0.418942	0.412524	0.410919	0.10384	0.0896221	0.0723594	0.0766986	0.736442	0.747435	0.750919	0.751792	0.934129	0.943097	0.954015	0.951268	0.00303763	0.00289051	0.00284433	0.00283279	0.000101868	8.7585e-05	7.03777e-05	7.46887e-05
VI	237	PlateVI_J21	CEBPA		CEBPA	1050		Single	FALSE	FALSE	FALSE	0.0228544	0.45103	0.00790291	195584	0.909998	587.084	591.185	5.2415	13.2725	1.00901	1.02297	0.00336751	0.00822316	9.19742	9.20747	0.0129441	0.0327646	0.00689348	0.0170357	645.149	649.655	65.6964	78.9919	1.11338	1.13842	0.0410309	0.0481748	9.33349	9.34353	0.15498	0.187056	0.0810568	0.0957508	1.1789	1.1888	1.16702	1.17344	9.07166	9.86232	8.77609	9.47376	0.447847	0.445224	0.45103	0.449305	0.0698946	0.0643308	0.0722287	0.0669503	0.0079732	0.00803152	0.00790291	0.00794093	0.197621	0.203782	0.195181	0.200817
X	103	PlateX_E7	ZNF580_1		ZNF580	51157	P2	Main	FALSE	FALSE	FALSE	0.0227386	0.608172	0.00491094	248788	1.05365	762.683	812.964	3.764	21.32	1.00496	1.02693	0.00211763	0.0108789	9.57494	9.66705	0.00713763	0.0383397	0.00410031	0.0213325	723.848	771.569	-43.9161	-18.5359	0.9428	0.97654	-0.024535	-0.00917146	9.49954	9.59165	-0.0849763	-0.0342491	-0.0489463	-0.0187047	0.746906	0.700258	0.707109	0.691806	-1.51009	-1.5615	-1.55999	-1.54391	0.591597	0.611089	0.608172	0.614714	0.372368	0.362621	0.3629	0.365905	0.00518382	0.00486369	0.00491094	0.00480529	-0.0255755	-0.0262622	-0.0262423	-0.0260288
VI	245	PlateVI_K5	HOXB13		HOXB13	10481		Single	FALSE	FALSE	FALSE	0.0226524	0.746473	0.00287653	194716	0.905959	570.47	608.232	-11.3725	30.3195	0.980454	1.05246	-0.00730649	0.0187849	9.15601	9.24848	-0.0284718	0.0737766	-0.0151628	0.0383596	629.686	671.368	50.2337	100.704	1.08669	1.17647	0.0313736	0.0614166	9.29849	9.39096	0.119981	0.234484	0.0627518	0.120029	0.432364	0.418506	0.420718	0.411505	2.94606	3.03723	3.0394	3.12866	0.740201	0.747671	0.746473	0.751473	0.208323	0.202489	0.202354	0.196947	0.00295955	0.00286076	0.00287653	0.00281086	0.120742	0.122929	0.12298	0.125065
XI	131	PlateXI_F11	GBX1_2		GBX1	2636	P1	Main	FALSE	FALSE	FALSE	0.022394	0.428799	0.00823532	212740	0.901349	751.495	864.258	9.6235	15.5295	1.01297	1.0183	0.00538471	0.00747632	9.55362	9.75532	0.0186168	0.0261712	0.0105216	0.0146576	833.745	958.849	75.5171	101.709	1.0996	1.11866	0.042071	0.0499725	9.70346	9.90516	0.136975	0.161772	0.0782015	0.0921948	1.04156	1.23449	1.25304	1.26309	5.50117	6.8597	6.85118	6.86752	0.487042	0.433436	0.428799	0.426322	0.114474	0.0921566	0.0922696	0.0920531	0.00699665	0.0081307	0.00823532	0.00829165	0.140604	0.154672	0.154593	0.154745
IV	285	PlateIV_L21	GSC		GSC	145258		Single	FALSE	FALSE	FALSE	0.0223165	0.790145	0.00228283	196336	0.97888	534.959	610.401	-14.3405	34.025	0.973893	1.05903	-0.00975889	0.0217232	9.06328	9.25361	-0.0381143	0.0827473	-0.0202968	0.0436817	546.501	623.571	-9.12674	49.7358	0.983574	1.08667	-0.00618657	0.0325253	9.09408	9.28441	-0.0238917	0.119917	-0.0127769	0.0640002	0.37436	0.352258	0.342122	0.338873	0.648232	0.634457	0.624123	0.623344	0.771957	0.784387	0.790145	0.791998	0.63386	0.640073	0.644786	0.645143	0.00250853	0.00235372	0.00228283	0.00226012	0.00950686	0.00930346	0.00915049	0.00913895
VII	176	PlateVII_H8	CXXC5		CXXC5	51523		Single	FALSE	FALSE	FALSE	0.0222387	0.596736	0.00498632	205908	0.845132	612.655	646.391	5.956	13.4705	1.00982	1.02128	0.00368202	0.0079102	9.25893	9.33626	0.0140946	0.0303828	0.00751997	0.0161281	724.922	764.84	126.073	133.074	1.21053	1.21064	0.0758729	0.0773357	9.50168	9.57901	0.275794	0.275769	0.143906	0.145414	0.74117	0.72303	0.734406	0.735236	10.7954	11.2381	10.1082	10.116	0.593947	0.601466	0.596736	0.596393	0.0588038	0.0564997	0.0627763	0.0627283	0.00503156	0.00491007	0.00498632	0.00499188	0.339375	0.344162	0.331546	0.331637
VIII	266	PlateVIII_L2	ZSCAN21		ZSCAN21	7589		Single	FALSE	FALSE	FALSE	0.0214912	0.840284	0.00162418	228660	0.901052	599.882	718.997	-24.472	48.4595	0.960804	1.07227	-0.0141151	0.0275478	9.22853	9.48984	-0.0576853	0.100668	-0.0300886	0.0542002	665.757	797.953	38.3355	119.282	1.0611	1.17576	0.0219799	0.0675519	9.37885	9.64016	0.0855668	0.23361	0.0446053	0.12637	0.311444	0.305372	0.256281	0.270476	1.83671	1.84967	1.9713	1.93009	0.80779	0.81132	0.840284	0.831834	0.317402	0.315525	0.298863	0.304324	0.00199226	0.00195157	0.00162418	0.00171851	0.0795373	0.0799484	0.0837086	0.0824537
V	268	PlateV_L4	ZNF790_1		ZNF790	388536	P1	Main	FALSE	FALSE	FALSE	0.0212645	0.569655	0.0051968	228616	1.11978	554.263	597.31	0.4795	16.828	1.00087	1.02899	0.000331449	0.0104156	9.11443	9.22234	0.00124989	0.0412791	0.000674548	0.021503	494.976	533.419	-53.2465	-45.0203	0.902874	0.922169	-0.0381206	-0.0285411	8.95121	9.05912	-0.147389	-0.116889	-0.0806745	-0.0615855	0.797645	0.805469	0.802042	0.812115	-5.18923	-3.99621	-4.91413	-4.56876	0.571362	0.568329	0.569655	0.565772	0.121195	0.1561	0.127804	0.137178	0.00516917	0.00521831	0.0051968	0.00525997	-0.121107	-0.106583	-0.11806	-0.113998
IV	31	PlateIV_B7	NRF1_PC_PL5	Tuebingen pos. control	NRF1	4899		Single	FALSE	FALSE	FALSE	0.0212219	0.649046	0.00398387	218556	1.08966	566.87	575.166	17.5705	-1.21	1.03199	0.997901	0.0119569	-0.000772521	9.14687	9.16783	0.0454753	-0.0030316	0.0242167	-0.00160036	520.225	527.838	-35.4028	-45.9966	0.936283	0.919843	-0.0239979	-0.0300801	9.02299	9.04395	-0.0949803	-0.12054	-0.050794	-0.0643324	0.586428	0.62087	0.614865	0.618909	-3.40367	-3.34236	-3.57013	-3.56772	0.662349	0.646279	0.649046	0.647181	0.18192	0.185074	0.173863	0.173975	0.00379687	0.00402324	0.00398387	0.00401039	-0.0797553	-0.0789509	-0.0818754	-0.0818453
IV	82	PlateIV_D10	LMX1A		LMX1A	4009		Single	FALSE	FALSE	FALSE	0.0209565	0.665962	0.00369989	191636	0.955447	567.69	574.124	18.3905	-2.252	1.03348	0.996093	0.012515	-0.00143778	9.14896	9.16522	0.0475607	-0.00564763	0.0253273	-0.00298134	594.161	600.895	38.5338	27.0606	1.06935	1.04716	0.0261202	0.0176966	9.21471	9.23097	0.0967395	0.0664785	0.0517348	0.0354797	0.552982	0.586145	0.578827	0.582788	2.69742	2.54791	2.61135	2.60345	0.678424	0.662484	0.665962	0.664077	0.226011	0.238099	0.232823	0.233468	0.00353115	0.00374755	0.00369989	0.00372569	0.0527088	0.0508622	0.0516564	0.0515584
IV	88	PlateIV_D16	SMAD3		SMAD3	4088		Single	FALSE	FALSE	FALSE	0.0206849	0.791865	0.00209639	179796	0.896416	579.201	562.502	29.9015	-13.874	1.05444	0.975929	0.0203483	-0.00885781	9.17792	9.13571	0.0765215	-0.0351518	0.0407496	-0.0185564	646.13	627.501	90.5019	53.6661	1.16288	1.09352	0.0613468	0.0350956	9.33568	9.29347	0.217708	0.128982	0.116427	0.068838	0.331192	0.360584	0.339107	0.343021	3.38253	3.19018	3.3263	3.31534	0.796395	0.779683	0.791865	0.789633	0.182996	0.19338	0.185917	0.186498	0.00204515	0.00223566	0.00209639	0.00212174	0.127852	0.123697	0.12666	0.126425
IV	339	PlateIV_O3	SATB1_1		SATB1	6304	P1	Main	FALSE	FALSE	FALSE	0.0206079	0.556988	0.00523759	172992	0.862493	558.104	583.703	8.8045	7.327	1.01603	1.01271	0.00599157	0.0046779	9.12439	9.18909	0.0229914	0.0182245	0.0122435	0.00962057	647.082	676.762	91.4545	102.928	1.1646	1.17937	0.0619926	0.0673107	9.33781	9.40251	0.219833	0.238014	0.117564	0.127029	0.779923	0.832651	0.835272	0.841112	7.99353	8.12814	7.94428	7.94573	0.578317	0.557972	0.556988	0.554805	0.0792303	0.0779313	0.0797163	0.079702	0.00490127	0.00522179	0.00523759	0.00527274	0.25207	0.253713	0.251462	0.25148
VIII	61	PlateVIII_C13	KDM2B_3		KDM2B	84678	T2	Other	FALSE	FALSE	FALSE	0.0202204	0.818152	0.00176254	286824	1.13025	606.084	710.387	-18.27	39.8495	0.970738	1.05943	-0.0105379	0.0226532	9.24337	9.47246	-0.0428463	0.0832872	-0.0223486	0.0448424	536.238	628.521	-91.1837	-50.1497	0.854669	0.926106	-0.0522806	-0.0284009	9.06673	9.29582	-0.226556	-0.110732	-0.118102	-0.0598997	0.341586	0.335917	0.293678	0.307331	-2.82908	-2.78977	-2.53423	-2.63912	0.790451	0.793688	0.818152	0.81018	0.2163	0.219115	0.239267	0.230582	0.00206502	0.00202913	0.00176254	0.00184852	-0.112139	-0.111192	-0.104748	-0.107456
XII	147	PlateXII_G3	ZNF488_2		ZNF488	118738	P1	Main	FALSE	FALSE	FALSE	0.0200209	0.752592	0.00247138	239816	0.968453	829.854	752.851	13.928	8.102	1.01707	1.01088	0.00700983	0.0042508	9.69671	9.55622	0.0244213	0.0156204	0.0137171	0.00852879	856.886	777.375	17.6024	26.9644	1.02097	1.03593	0.00882794	0.0138557	9.74296	9.60247	0.0299508	0.0509871	0.0170639	0.0276294	0.405623	0.407889	0.409451	0.406813	0.824048	0.818964	0.788371	0.778913	0.754682	0.753444	0.752592	0.754032	0.56122	0.563153	0.574986	0.578717	0.00244727	0.00246154	0.00247138	0.00245476	0.0101523	0.0100919	0.00972641	0.00961275
VII	163	PlateVII_G19	ZNF837		ZNF837	116412		Single	FALSE	FALSE	FALSE	0.019875	0.62161	0.00410384	229836	0.943343	616.713	640.037	10.014	7.1165	1.01651	1.01124	0.0061907	0.00417898	9.26846	9.32201	0.023619	0.016131	0.0126016	0.0085628	653.753	678.478	54.9037	46.7117	1.09168	1.07394	0.033042	0.0271464	9.3526	9.40616	0.126713	0.102912	0.0661173	0.0542661	0.677713	0.664912	0.675909	0.677203	4.1681	4.07202	3.85725	3.89317	0.620822	0.62644	0.62161	0.621045	0.149903	0.153306	0.16149	0.160062	0.00411478	0.00403703	0.00410384	0.00411168	0.0946275	0.0935081	0.0909151	0.0913579
VI	338	PlateVI_O2	Own NT control	Own NT control					TRUE	FALSE	FALSE	0.0198026	0.44959	0.00687512	216260	1.0062	589.906	585.873	8.0635	7.9605	1.01386	1.01377	0.00518056	0.00493204	9.20434	9.19444	0.0198623	0.0197429	0.0105778	0.0102652	586.273	582.264	6.82015	11.6009	1.01177	1.02033	0.00425954	0.00707503	9.19543	9.18553	0.01692	0.0290553	0.00884939	0.014873	1.18731	1.19556	1.17238	1.17796	1.83778	1.82189	1.82105	1.82657	0.445617	0.443445	0.44959	0.448097	0.317246	0.319573	0.319697	0.318885	0.00695146	0.00699349	0.00687512	0.00690373	0.0114617	0.0113888	0.0113849	0.0114103
VII	133	PlateVII_F13	Scrambled3_PL11	Scrambled					TRUE	FALSE	FALSE	0.0197853	0.708452	0.00296165	225784	0.926712	626.947	629.511	20.248	-3.4095	1.03337	0.994613	0.0125174	-0.00200214	9.2922	9.29809	0.0473632	-0.00779268	0.0252699	-0.00413657	676.529	679.296	77.6795	47.5295	1.12971	1.07523	0.0467489	0.0276217	9.40201	9.4079	0.176119	0.10465	0.0918966	0.0551825	0.488082	0.495699	0.492914	0.494673	3.30383	3.17241	3.1225	3.16199	0.710931	0.707027	0.708452	0.707551	0.187111	0.194398	0.197311	0.194999	0.00293163	0.00297895	0.00296165	0.00297258	0.102186	0.0998568	0.0989499	0.0996684
X	262	PlateX_K22	Own NT control	Own NT control					TRUE	FALSE	FALSE	0.0197057	0.610879	0.0042179	227872	0.965069	769.202	802.692	10.283	11.048	1.01355	1.01396	0.00578522	0.00563742	9.58722	9.6487	0.0194166	0.0199947	0.0111541	0.0111252	797.044	831.746	29.2797	41.6413	1.03814	1.0527	0.016358	0.0206038	9.63852	9.7	0.0539959	0.0740992	0.0311017	0.0404682	0.744797	0.698113	0.700752	0.686067	2.03127	2.34735	2.1139	2.16461	0.59246	0.612007	0.610879	0.617192	0.291235	0.256384	0.281299	0.275509	0.00447991	0.00420211	0.0042179	0.00412991	0.0343139	0.0378591	0.0352794	0.0358579
I	51	PlateI_C3	KLF16		KLF16	83855		Single	FALSE	FALSE	FALSE	0.0196488	0.661522	0.0035261	247572	0.861456	648.694	590.967	10.1075	6.7535	1.01583	1.01156	0.00632785	0.00427072	9.34139	9.20693	0.0227077	0.01659	0.0125599	0.00877697	753.021	686.01	124.762	99.7631	1.19858	1.17017	0.0782929	0.0641438	9.55655	9.42209	0.261432	0.226722	0.143455	0.121303	0.524309	0.527772	0.588177	0.559651	6.69969	7.03378	7.33229	7.11528	0.692573	0.690846	0.661522	0.675182	0.0943259	0.0899064	0.0862917	0.08889	0.00313467	0.00315597	0.0035261	0.00335168	0.250269	0.255356	0.259706	0.256561
III	139	PlateIII_F19	STAT2		STAT2	6773		Single	FALSE	FALSE	FALSE	0.0195779	0.820728	0.0016798	348884	1.07544	555.464	650.642	-18.5635	37.7485	0.967661	1.06159	-0.012272	0.0234378	9.11755	9.34572	-0.0473021	0.0864579	-0.0254019	0.0464994	516.499	605	-49.2451	1.68246	0.912955	1.00279	-0.0306593	0.000971478	9.01262	9.24079	-0.13052	0.00445801	-0.067228	0.00228299	0.334653	0.309098	0.289287	0.289927	-0.91061	-0.927235	-0.923095	-0.924167	0.794412	0.809152	0.820728	0.820352	0.529763	0.524025	0.525445	0.525077	0.0019569	0.00180057	0.0016798	0.00168369	-0.0173913	-0.0176895	-0.0176154	-0.0176346
VII	347	PlateVII_O11	NFE2L2_PC_PL12	Tuebingen pos. control	NFE2L2	4780	P1	Main	FALSE	FALSE	FALSE	0.0194894	0.679606	0.00326921	252828	1.03771	606.458	650.512	-0.241	17.5915	0.999603	1.02779	-0.000148987	0.0103301	9.24426	9.34543	-0.000572534	0.0395514	-0.000305467	0.020995	584.419	626.872	-14.4305	-4.89424	0.975903	0.992253	-0.00868453	-0.00284428	9.19086	9.29203	-0.0350298	-0.0112188	-0.0182781	-0.00591575	0.563362	0.544996	0.55056	0.550182	-0.777241	-0.781138	-0.776834	-0.777409	0.673386	0.682331	0.679606	0.679791	0.57938	0.577836	0.579541	0.579313	0.00334704	0.00323534	0.00326921	0.00326691	-0.00548131	-0.00550811	-0.00547851	-0.00548247
V	140	PlateV_F20	SOX13		SOX13	9580		Single	FALSE	FALSE	FALSE	0.0193037	0.609031	0.00415725	200620	0.982651	553.076	596.967	-0.7075	16.485	0.998722	1.0284	-0.000489052	0.0102033	9.11133	9.22151	-0.00184308	0.0404504	-0.000994686	0.0210713	562.841	607.507	14.6182	29.0678	1.02666	1.05025	0.0104656	0.0184279	9.13658	9.24676	0.0379792	0.0707436	0.0207882	0.0372729	0.706211	0.703522	0.705088	0.710335	1.95425	1.82776	1.97338	1.96069	0.608554	0.609697	0.609031	0.606806	0.301101	0.318709	0.298594	0.300252	0.00416383	0.00414809	0.00415725	0.00418794	0.0283379	0.0269962	0.0285354	0.0284046
IV	167	PlateIV_G23	RAX		RAX	30062		Single	FALSE	FALSE	FALSE	0.0192275	0.658019	0.00349482	201476	1.00451	548.623	592.655	-0.6765	16.279	0.998768	1.02824	-0.000460367	0.0103933	9.09967	9.21105	-0.00172749	0.0401825	-0.000919933	0.021212	546.161	589.996	-9.46623	16.161	0.982963	1.02816	-0.00641669	0.0105687	9.09318	9.20456	-0.0247881	0.0400693	-0.0132563	0.0213851	0.584273	0.593318	0.595606	0.596145	0.200362	0.183264	0.180122	0.179184	0.663371	0.659095	0.658019	0.657766	0.874112	0.884611	0.886547	0.887126	0.00342718	0.00348117	0.00349482	0.00349804	0.000446459	0.000406842	0.000399587	0.000397422
II	137	PlateII_F17	ZNF524		ZNF524	147807		Single	FALSE	FALSE	FALSE	0.0191566	0.636913	0.00375315	288868	1.03256	618.622	645.476	1.2485	15.5815	1.00202	1.02474	0.000772485	0.00921955	9.27291	9.33422	0.00303661	0.0352765	0.0016369	0.0187549	599.117	625.124	-21.6111	-24.0034	0.965184	0.963022	-0.0129004	-0.0141253	9.22669	9.288	-0.0511006	-0.0543516	-0.0270793	-0.0292988	0.616724	0.63761	0.641441	0.642503	-2.45044	-2.49607	-2.5998	-2.54196	0.648187	0.638644	0.636913	0.636435	0.246665	0.242583	0.233767	0.238606	0.00360717	0.00373057	0.00375315	0.0037594	-0.0320518	-0.0324339	-0.0332816	-0.0328125
VI	287	PlateVI_L23	ZFHX4		ZFHX4	79776		Single	FALSE	FALSE	FALSE	0.0190753	0.81336	0.00171138	213428	0.993021	565.218	610.847	-16.6245	32.9345	0.971428	1.05699	-0.0106807	0.020405	9.14266	9.25467	-0.0418154	0.079966	-0.0222691	0.0415777	569.19	615.14	-10.262	44.4765	0.98229	1.07794	-0.00640919	0.0271249	9.15277	9.26477	-0.0257403	0.108296	-0.0134625	0.0554349	0.317539	0.301855	0.301872	0.29144	0.617111	0.609467	0.607687	0.60088	0.804259	0.81337	0.81336	0.819464	0.648009	0.651545	0.652372	0.655546	0.0018046	0.00171128	0.00171138	0.00164944	0.00777752	0.00767995	0.00765722	0.0075702
III	57	PlateIII_C9	TEAD1		TEAD1	7003		Single	FALSE	FALSE	FALSE	0.018935	0.892323	0.000936865	339412	1.04624	627.809	575.153	53.7815	-37.7405	1.09369	0.938422	0.0355539	-0.0234328	9.29418	9.1678	0.12933	-0.0914603	0.0694524	-0.0491899	600.06	549.731	34.3162	-53.5861	1.06066	0.911181	0.0213648	-0.0309415	9.22896	9.10258	0.0858226	-0.13375	0.0442055	-0.0684948	0.174074	0.204616	0.170771	0.170031	-0.217336	-0.182271	-0.217308	-0.214622	0.890281	0.871511	0.892323	0.89278	0.863759	0.885222	0.863775	0.865409	0.000955706	0.00113093	0.000936865	0.00093265	-0.00152428	-0.00126883	-0.00152408	-0.00150441
V	184	PlateV_H16	HSF2_PC_PL10	Tuebingen pos. control	HSF2	3298		Single	FALSE	FALSE	FALSE	0.0188726	0.654794	0.00347058	201392	0.986432	571.3	577.579	17.5165	-2.903	1.03163	0.994999	0.0121081	-0.0017968	9.1581	9.17387	0.0449277	-0.00718246	0.0242469	-0.00374146	579.158	585.523	30.9353	7.08439	1.05643	1.01225	0.0221474	0.00449123	9.17781	9.19358	0.0792091	0.0175697	0.0433557	0.00925703	0.586658	0.627897	0.602489	0.619596	1.29662	1.19342	1.27502	1.25131	0.662241	0.64306	0.654794	0.646865	0.418231	0.444006	0.423412	0.429228	0.0033779	0.0036188	0.00347058	0.00357045	0.0183195	0.0170626	0.0180607	0.017774
XI	235	PlateXI_J19	E2F1_PC_PL20	Tuebingen pos. control	E2F1	1869		Single	FALSE	FALSE	FALSE	0.0188315	0.819049	0.0016325	197180	0.835424	784.637	823.675	42.7655	-25.0535	1.05765	0.970481	0.0239289	-0.0120614	9.61588	9.68593	0.0808786	-0.0432156	0.0457101	-0.0242036	939.209	985.937	180.981	128.796	1.23869	1.15026	0.100826	0.0632815	9.8753	9.94535	0.308815	0.201963	0.176308	0.1151	0.246865	0.317232	0.292147	0.296304	5.58621	4.19937	4.53177	4.5147	0.845921	0.804437	0.819049	0.816613	0.112768	0.148827	0.138264	0.13877	0.00136849	0.00177973	0.0016325	0.00165686	0.242061	0.211288	0.219454	0.219048
IV	111	PlateIV_E15	RAX2		RAX2	84839		Single	FALSE	FALSE	FALSE	0.0186128	0.675132	0.00317556	197100	0.98269	565.127	574.857	15.8275	-1.519	1.02881	0.997365	0.0107708	-0.000969801	9.14243	9.16706	0.0410325	-0.00380688	0.0218508	-0.00200962	575.082	584.983	19.4543	11.1486	1.03501	1.01943	0.0131871	0.00729073	9.16762	9.19225	0.0496521	0.0277601	0.0265532	0.0148156	0.530847	0.565568	0.559755	0.563875	1.33095	1.27108	1.31411	1.31097	0.689317	0.672321	0.675132	0.673138	0.410213	0.42437	0.414112	0.414845	0.00300748	0.00320929	0.00317556	0.00319947	0.0149789	0.0144085	0.0148199	0.0147901
X	201	PlateX_I9	RUNX3_1		RUNX3	864	P1	Main	FALSE	FALSE	FALSE	0.0185047	0.798952	0.00180383	218636	0.925953	742.963	829.658	-15.956	38.014	0.978975	1.04802	-0.00897684	0.0193973	9.53715	9.69637	-0.0306555	0.067665	-0.0176105	0.0376493	802.377	896.005	34.6125	105.9	1.04508	1.13403	0.0193373	0.0523985	9.64814	9.80736	0.0636165	0.181462	0.0366431	0.099103	0.361053	0.318147	0.326741	0.31264	1.79203	1.97226	1.87113	1.9379	0.779419	0.803908	0.798952	0.807096	0.32403	0.298739	0.312462	0.303275	0.00200274	0.00175413	0.00180383	0.00172232	0.0599725	0.0642973	0.0619071	0.0634955
IV	315	PlateIV_N3	ATF4		ATF4	468		Single	FALSE	FALSE	FALSE	0.0183755	0.739837	0.0024047	187980	0.93722	569.827	569.928	20.5275	-6.448	1.03737	0.988813	0.0139692	-0.00411671	9.15438	9.15464	0.0529814	-0.0162303	0.0282139	-0.00856786	607.997	608.105	52.3697	34.2703	1.09425	1.05972	0.0354989	0.0224115	9.24792	9.24818	0.12995	0.0836853	0.069495	0.044663	0.414587	0.445287	0.433043	0.436933	3.0878	2.90987	2.98234	2.9728	0.749797	0.733303	0.739837	0.737755	0.199387	0.21073	0.205963	0.206579	0.00229798	0.00247549	0.0024047	0.00242719	0.0748047	0.0722378	0.0732992	0.0731608
I	81	PlateI_D9	HOXB8_1		HOXB8	3218	P1	Main	FALSE	FALSE	FALSE	0.0183722	0.752383	0.00227009	302524	1.05267	633.416	604.151	-5.1705	19.9375	0.991903	1.03413	-0.00323702	0.0126079	9.30701	9.23877	-0.0116771	0.0484216	-0.00645877	0.0256175	601.725	573.924	-26.5337	-12.3228	0.957766	0.97898	-0.0166509	-0.0079231	9.23296	9.16472	-0.0621542	-0.0306474	-0.0341058	-0.0163973	0.363172	0.367527	0.409834	0.385642	-1.46854	-1.45295	-1.42852	-1.4534	0.778227	0.775781	0.752383	0.765681	0.380587	0.383755	0.388812	0.383662	0.00200063	0.00202574	0.00227009	0.0021303	-0.0194673	-0.0193002	-0.0190364	-0.0193051
I	101	PlateI_E5	ZNF787		ZNF787	126208		Single	FALSE	FALSE	FALSE	0.0180768	0.704821	0.00274625	329160	1.14535	652.99	585.801	14.4035	1.5875	1.02256	1.00272	0.00901739	0.00100389	9.35092	9.19427	0.0322305	0.00392308	0.0178271	0.00207551	570.122	511.46	-58.136	-74.7867	0.907465	0.872431	-0.0364824	-0.0480849	9.15513	8.99848	-0.139986	-0.196885	-0.0768143	-0.105339	0.464108	0.465598	0.500024	0.484516	-4.77352	-4.55625	-4.18963	-4.40813	0.723373	0.722594	0.704821	0.712767	0.131464	0.137544	0.149161	0.142016	0.00254227	0.00255074	0.00274625	0.00265823	-0.148425	-0.145117	-0.139186	-0.142777
X	91	PlateX_D19	HOXA4		HOXA4	3201		Single	FALSE	FALSE	FALSE	0.0180268	0.63718	0.00352853	262448	1.1115	768.865	801.177	9.946	9.533	1.01311	1.01204	0.00559562	0.00486437	9.58659	9.64598	0.0187844	0.0172692	0.010791	0.00960871	691.735	720.805	-76.0294	-69.2994	0.900973	0.912291	-0.0424761	-0.0342889	9.43408	9.49347	-0.150444	-0.132434	-0.0866559	-0.0723272	0.680304	0.638667	0.640851	0.627769	-4.35908	-4.45477	-4.71978	-4.56897	0.619693	0.638166	0.63718	0.643119	0.14356	0.140577	0.132918	0.137172	0.00374639	0.00351642	0.00352853	0.0034559	-0.119228	-0.120518	-0.12396	-0.122024
IV	333	PlateIV_N21	NR1I3		NR1I3	9970		Single	FALSE	FALSE	FALSE	0.0179882	0.92464	0.000612089	179788	0.896376	616.787	526.253	67.4875	-50.123	1.12286	0.913038	0.0459261	-0.0320009	9.26863	9.03961	0.16723	-0.131253	0.089054	-0.0692877	688.089	587.089	132.462	13.2545	1.2384	1.0231	0.0897893	0.00866796	9.42645	9.19744	0.30848	0.0329446	0.164971	0.0175826	0.145424	0.176352	0.118931	0.123201	1.20307	1.19349	1.21542	1.21483	0.908065	0.888873	0.92464	0.921961	0.441483	0.443988	0.438291	0.438443	0.0007534	0.000920276	0.000612089	0.000634755	0.0606175	0.0601982	0.0611556	0.0611299
XI	219	PlateXI_J3	TFDP2_2		TFDP2	7029	P2	Other	FALSE	FALSE	FALSE	0.017857	0.71969	0.00255095	238112	1.00885	768.816	839.49	26.9445	-9.2385	1.03632	0.989115	0.0150765	-0.00444766	9.58649	9.71337	0.0514916	-0.0157777	0.0291015	-0.00883653	762.074	832.129	3.8466	-25.0124	1.00507	0.970819	0.00214296	-0.0122893	9.57379	9.70066	0.00730052	-0.0427257	0.004168	-0.0243496	0.410822	0.482453	0.471159	0.475073	-0.614932	-0.562042	-0.575497	-0.574727	0.751845	0.713832	0.71969	0.717654	0.649015	0.674024	0.667552	0.66792	0.00221197	0.00261433	0.00255095	0.00257292	-0.00332546	-0.0030346	-0.00310882	-0.00310458
VII	161	PlateVII_G17	XPA		XPA	7507		Single	FALSE	FALSE	FALSE	0.0178032	0.709207	0.00265673	246352	1.01113	623.449	631.306	16.75	-1.6145	1.02761	0.997449	0.0103549	-0.000948073	9.28413	9.3022	0.0392913	-0.00368481	0.0209633	-0.001956	616.586	624.356	17.7364	-7.40986	1.02962	0.988271	0.0106741	-0.00430623	9.26816	9.28623	0.0422691	-0.01702	0.0220555	-0.00897473	0.486528	0.491079	0.491441	0.493121	0.303253	0.315206	0.313354	0.310167	0.711731	0.709392	0.709207	0.708346	0.812554	0.805609	0.806682	0.808531	0.00262926	0.0026547	0.00265673	0.00266612	0.00113807	0.00118514	0.00117784	0.00116528
III	219	PlateIII_J3	TSHZ2		TSHZ2	128553		Single	FALSE	FALSE	FALSE	0.017312	0.737619	0.00228809	275736	0.849961	565.719	636.844	-8.3085	23.9505	0.985526	1.03908	-0.00549259	0.0148707	9.14394	9.3148	-0.0209098	0.0555339	-0.0112289	0.0298677	665.582	749.262	99.8383	145.945	1.17647	1.2419	0.0621578	0.0842709	9.37847	9.54933	0.235332	0.312994	0.121215	0.160287	0.460037	0.444862	0.437186	0.437582	5.1697	6.46118	6.82108	6.96544	0.725509	0.733528	0.737619	0.737407	0.121642	0.0977544	0.0926711	0.0907766	0.00241256	0.00232991	0.00228809	0.00229025	0.250836	0.276867	0.283226	0.285685
XI	195	PlateXI_I3	FOXP1_1		FOXP1	27086	T4	Other	FALSE	FALSE	FALSE	0.017288	0.812788	0.00155631	234700	0.99439	723.047	891.926	-18.8245	43.1975	0.974626	1.0509	-0.010533	0.0207964	9.49795	9.80078	-0.0370573	0.0716332	-0.0209436	0.0401193	727.126	896.958	-31.1018	39.8167	0.958981	1.04645	-0.017327	0.0195632	9.50606	9.8089	-0.0604259	0.0655077	-0.0344983	0.0373332	0.367644	0.311486	0.302853	0.299147	0.118801	0.0581563	0.0388091	0.0379514	0.775715	0.807766	0.812788	0.814951	0.924722	0.963018	0.975306	0.975851	0.00190682	0.00160284	0.00155631	0.00153635	8.6361e-05	4.15825e-05	2.75918e-05	2.69751e-05
X	184	PlateX_H16	HSF2_PC_PL19	Tuebingen pos. control	HSF2	3298		Single	FALSE	FALSE	FALSE	0.0171127	0.788917	0.00176208	224996	0.952888	746.463	824.176	-12.456	32.532	0.983587	1.04109	-0.00700774	0.0166	9.54393	9.68681	-0.0238752	0.0581007	-0.0137154	0.0323276	783.369	864.924	15.6047	74.8192	1.02032	1.0947	0.008718	0.0370201	9.61355	9.75643	0.0290285	0.130529	0.0167204	0.0712868	0.376482	0.333954	0.344278	0.330338	1.33722	1.42451	1.3697	1.39449	0.770773	0.794812	0.788917	0.796885	0.408777	0.389652	0.401475	0.396051	0.001935	0.00170675	0.00176208	0.00168739	0.0309952	0.0326553	0.0316197	0.032091
XII	111	PlateXII_E15	LIN54_1		LIN54	132660	P1	Main	FALSE	FALSE	FALSE	0.017089	0.881091	0.000939541	264628	1.06865	783.174	794.488	-32.752	49.739	0.959859	1.06679	-0.0164838	0.0260961	9.61319	9.63388	-0.0591034	0.0932815	-0.0331975	0.0509319	732.862	743.449	-106.422	-6.96147	0.873199	0.990723	-0.0533727	-0.00357715	9.5174	9.53809	-0.195612	-0.0133896	-0.111446	-0.00725569	0.172294	0.189699	0.188984	0.176981	-1.00494	-1.00338	-1.00437	-1.00191	0.89138	0.880652	0.881091	0.888485	0.498431	0.498927	0.498613	0.499392	0.000853374	0.000943242	0.000939541	0.000877522	-0.0316005	-0.0315553	-0.0315839	-0.0315131
IV	274	PlateIV_L10	HESX1_2		HESX1	8820	P2	Other	FALSE	FALSE	FALSE	0.0169349	0.764823	0.00197188	178264	0.888778	569.885	568.733	20.5855	-7.643	1.03748	0.98674	0.0140087	-0.00487965	9.15453	9.15161	0.0531282	-0.0192585	0.0282921	-0.0101664	641.201	639.904	85.5729	66.0696	1.15401	1.11514	0.0580057	0.043207	9.32463	9.32171	0.20666	0.157221	0.110519	0.0839091	0.370168	0.400628	0.387191	0.391102	5.23189	4.80449	4.93574	4.91307	0.774301	0.757417	0.764823	0.76266	0.12023	0.13064	0.127259	0.12783	0.0018813	0.00204344	0.00197188	0.00199271	0.167383	0.160822	0.162893	0.162539
I	338	PlateI_O2	Own NT control	Own NT control					TRUE	FALSE	FALSE	0.0167017	0.802767	0.00159352	281060	0.977981	664.249	574.775	25.6625	-9.4385	1.04019	0.983844	0.0160661	-0.00596864	9.37558	9.16685	0.0568937	-0.0234903	0.0314687	-0.0124276	679.204	587.716	50.946	1.46922	1.08109	1.00251	0.0319704	0.000944652	9.4077	9.19898	0.112588	0.00361215	0.0617803	0.00193261	0.341653	0.339505	0.320122	0.328192	0.965681	0.961262	0.945519	0.952362	0.790413	0.791637	0.802767	0.798117	0.511114	0.512572	0.517823	0.515531	0.00170602	0.00169479	0.00159352	0.00163565	0.0169352	0.0168633	0.0166061	0.0167181
X	80	PlateX_D8	MEF2C		MEF2C	4208		Single	FALSE	FALSE	FALSE	0.0164496	0.669618	0.00286507	256460	1.08614	764.319	804.182	5.4	12.538	1.00712	1.01584	0.00303804	0.00639772	9.57803	9.65138	0.010229	0.0226702	0.00587618	0.0126139	703.7	740.402	-64.0637	-49.7029	0.916558	0.937093	-0.0357911	-0.0245927	9.45882	9.53216	-0.125702	-0.0937355	-0.0724043	-0.0511923	0.60794	0.564918	0.571185	0.557507	-3.18929	-3.20339	-3.35042	-3.23976	0.652255	0.672635	0.669618	0.676222	0.193431	0.19263	0.184653	0.190596	0.00305277	0.00283297	0.00286507	0.00279496	-0.0782815	-0.078479	-0.0804943	-0.0789851
IX	347	PlateIX_O11	PBX2		PBX2	5089		Single	FALSE	FALSE	FALSE	0.01626	0.772639	0.0018215	232216	0.893008	657.466	634.776	-0.922	14.885	0.9986	1.02401	-0.000524118	0.00834781	9.36077	9.3101	-0.00171389	0.0342339	-0.000913189	0.0175133	736.238	710.829	66.9945	85.0705	1.1001	1.13595	0.0361235	0.0457978	9.52403	9.47336	0.140326	0.183897	0.0731758	0.0924796	0.355136	0.349383	0.373139	0.35959	3.43985	3.43885	3.33245	3.30591	0.782758	0.786016	0.772639	0.780244	0.180107	0.180157	0.185594	0.187	0.00172962	0.00170029	0.0018215	0.00175234	0.120687	0.120667	0.118574	0.118043
X	257	PlateX_K17	Scrambled4_PL18	Scrambled					TRUE	FALSE	FALSE	0.0161784	0.737684	0.00213765	236400	1.00119	780.391	787.324	21.472	-4.32	1.02829	0.994543	0.0120801	-0.00220435	9.60805	9.62081	0.0402512	-0.00789434	0.0231229	-0.00439247	779.467	786.391	11.7025	-3.71328	1.01524	0.9953	0.00653798	-0.00183731	9.60634	9.6191	0.0218242	-0.00679626	0.0125707	-0.00371169	0.44511	0.454693	0.437065	0.440058	0.221254	0.271366	0.235072	0.248534	0.733396	0.728323	0.737684	0.736086	0.861379	0.831306	0.853017	0.844921	0.00217861	0.00222739	0.00213765	0.00215289	0.000486949	0.000602915	0.00051878	0.000549903
II	41	PlateII_B17	ZNF471		ZNF471	57573		Single	FALSE	FALSE	FALSE	0.0161081	0.660043	0.00290635	258656	0.924564	628.808	632.342	11.4345	2.4475	1.01852	1.00389	0.00707488	0.00144818	9.29648	9.30456	0.026598	0.00561813	0.0143378	0.0029869	680.113	683.935	59.3851	34.8078	1.09567	1.05362	0.0354488	0.0204834	9.40963	9.41772	0.131837	0.0753657	0.0698631	0.0406266	0.557497	0.593989	0.591308	0.596651	3.06437	3.03472	2.98337	3.01638	0.676228	0.658779	0.660043	0.657528	0.200812	0.202645	0.205897	0.203795	0.00273688	0.00291975	0.00290635	0.00293305	0.0722317	0.0718229	0.0711066	0.0715683
X	180	PlateX_H12	TCF3_2		TCF3	6929	N1	Main	FALSE	FALSE	FALSE	0.0160615	0.669987	0.00279363	222844	0.943774	768.196	799.693	9.277	8.049	1.01222	1.01017	0.00521924	0.00410713	9.58533	9.6433	0.0175285	0.0145945	0.0100695	0.00812046	813.962	847.335	46.1974	57.2302	1.06017	1.07243	0.0258095	0.0283171	9.66882	9.72679	0.0842974	0.100888	0.0485553	0.0550988	0.604618	0.568707	0.570416	0.559133	3.00081	3.52183	3.11113	3.20145	0.653801	0.670809	0.669987	0.675433	0.204781	0.176128	0.197987	0.19274	0.00296422	0.00278508	0.00279363	0.00273716	0.0637697	0.0698309	0.0651265	0.0662065
VII	95	PlateVII_D23	EGR2		EGR2	1959		Single	FALSE	FALSE	FALSE	0.0159372	0.684457	0.00262413	223448	0.917124	615.257	638.059	8.558	5.1385	1.01411	1.00812	0.00529059	0.00301745	9.26505	9.31755	0.0202089	0.0116656	0.0107822	0.0061924	670.855	695.718	72.0058	63.9515	1.12024	1.10123	0.0433344	0.0371653	9.38986	9.44236	0.163969	0.139112	0.0855568	0.0733547	0.540465	0.531496	0.540672	0.541823	5.58728	5.4055	5.05468	5.11662	0.684559	0.688995	0.684457	0.68389	0.112747	0.116456	0.124341	0.122873	0.00262309	0.00257839	0.00262413	0.00262986	0.143644	0.141514	0.137203	0.137984
X	122	PlateX_F2	SREBF1_2		SREBF1	6720	P1	Main	FALSE	FALSE	FALSE	0.015882	0.912789	0.000629399	239180	1.01296	710.14	864.855	-48.779	73.211	0.935726	1.09248	-0.0274431	0.0373571	9.47196	9.75631	-0.0958424	0.127606	-0.055058	0.0710011	701.055	853.79	-66.7095	63.6855	0.913112	1.0806	-0.0372692	0.0315112	9.45338	9.73774	-0.131136	0.111838	-0.0755344	0.0610787	0.194981	0.148338	0.137854	0.122475	-0.0224958	-0.0817532	-0.0773147	-0.103075	0.877409	0.906248	0.912789	0.922417	0.985681	0.94807	0.950878	0.934611	0.000902063	0.000678999	0.000629399	0.000557029	-6.04381e-05	-0.000223472	-0.000211079	-0.000283387
VII	126	PlateVII_F6	ZNF160		ZNF160	90338		Single	FALSE	FALSE	FALSE	0.0157022	0.685653	0.00257353	244720	1.00443	613.06	640.137	6.361	7.2165	1.01048	1.0114	0.0039324	0.0042377	9.25988	9.32224	0.015048	0.0163564	0.00802864	0.00868244	610.354	637.312	11.5052	5.5459	1.01921	1.00878	0.00692402	0.00322299	9.2535	9.31586	0.027615	0.0126104	0.0144091	0.00664953	0.540401	0.528184	0.538247	0.539112	0.718774	0.722181	0.710805	0.711543	0.684591	0.690641	0.685653	0.685226	0.603249	0.601821	0.606606	0.606295	0.0025841	0.00252409	0.00257353	0.00257777	0.0044148	0.0044355	0.00436632	0.00437081
X	51	PlateX_C3	ZFAT_1		ZFAT	57623	P1	Main	FALSE	FALSE	FALSE	0.0155452	0.689367	0.00251131	222488	0.942267	762.795	804.779	3.876	13.135	1.00511	1.01659	0.00218064	0.00670234	9.57515	9.65245	0.00734947	0.0237409	0.00422201	0.0132096	809.532	854.088	41.7679	63.9836	1.0544	1.08098	0.0233349	0.0316587	9.66094	9.73824	0.0764249	0.112341	0.0440208	0.0613537	0.565342	0.523303	0.530746	0.517338	2.67768	3.17929	2.79606	2.91595	0.67243	0.693075	0.689367	0.696064	0.22754	0.194002	0.21866	0.210322	0.00267925	0.00247509	0.00251131	0.00244605	0.060683	0.067219	0.0623147	0.0639084
V	76	PlateV_D4	ZNF502		ZNF502	91392		Single	FALSE	FALSE	FALSE	0.0153632	0.7745	0.00170499	183276	0.897699	545.264	602.221	-8.5195	21.739	0.984616	1.03745	-0.00588902	0.0134552	9.09081	9.23415	-0.0223659	0.0530923	-0.0120706	0.0276567	607.402	670.85	59.1794	92.4109	1.10795	1.15976	0.0423681	0.058585	9.24651	9.38985	0.147904	0.213833	0.0809564	0.112663	0.395164	0.356463	0.369812	0.358496	4.0583	4.76171	4.55436	4.82474	0.760421	0.782008	0.7745	0.78086	0.153805	0.13178	0.137599	0.130107	0.00182739	0.00164062	0.00170499	0.00165042	0.147052	0.159191	0.155797	0.160195
X	105	PlateX_E9	TBX4_2		TBX4	9496	P1	Main	FALSE	FALSE	FALSE	0.0150565	0.691078	0.00241616	211452	0.895528	764.248	802.705	5.329	11.061	1.00702	1.01397	0.0029981	0.00564405	9.5779	9.64873	0.010095	0.0200181	0.00579919	0.0111382	853.405	896.349	85.6411	106.244	1.11155	1.13447	0.0478459	0.0525687	9.73709	9.80792	0.152568	0.182016	0.087879	0.0994055	0.561341	0.521426	0.527307	0.514659	4.96989	6.32277	5.20315	5.55096	0.674364	0.694014	0.691078	0.697411	0.126407	0.0998597	0.120879	0.113469	0.00257626	0.00238844	0.00241616	0.00235651	0.150266	0.167394	0.153515	0.158111
I	134	PlateI_F14	Scrambled3_PL3	Scrambled					TRUE	FALSE	FALSE	0.0149609	0.913064	0.000590936	281336	0.978941	693.29	549.371	54.7035	-34.8425	1.08566	0.94036	0.0342474	-0.0220334	9.43732	9.10164	0.118629	-0.0887068	0.0656151	-0.0469305	708.204	561.189	79.9454	-25.0578	1.12725	0.957257	0.0501686	-0.0161112	9.46802	9.13234	0.172907	-0.0630204	0.094879	-0.0337177	0.208873	0.204518	0.137414	0.15732	0.5113	0.501991	0.45282	0.46325	0.868912	0.871571	0.913064	0.900661	0.699104	0.70382	0.729311	0.723823	0.000912976	0.000893124	0.000590936	0.000679801	0.00854138	0.00838096	0.00753201	0.00771225
II	194	PlateII_I2	Own NT control	Own NT control					TRUE	FALSE	FALSE	0.0149161	0.668654	0.00260731	273908	0.979082	626.648	633.474	9.2745	3.5795	1.01502	1.00568	0.00573842	0.00211798	9.29151	9.30714	0.0216338	0.00819849	0.0116618	0.00435876	640.036	647.008	19.3082	-2.11953	1.03111	0.996735	0.0115257	-0.00124728	9.32201	9.33764	0.0442155	-0.0047107	0.0234308	-0.00253935	0.537591	0.574	0.573195	0.578236	0.607736	0.615486	0.622416	0.613016	0.685977	0.668269	0.668654	0.666244	0.652349	0.648759	0.645569	0.6499	0.00244162	0.00261105	0.00260731	0.00263071	0.00366446	0.00371181	0.00375409	0.00369673
VIII	83	PlateVIII_D11	ZEB1_2		ZEB1	6935	P2	Other	FALSE	FALSE	FALSE	0.0146599	0.882239	0.000797698	256952	1.01254	663.611	643.823	39.257	-26.7145	1.06288	0.96016	0.0226429	-0.0151864	9.37419	9.33052	0.0879737	-0.0586539	0.0458869	-0.0315796	655.393	635.85	27.9714	-42.8206	1.04458	0.936905	0.0160375	-0.0242502	9.35622	9.31254	0.062931	-0.0940061	0.0328054	-0.050852	0.177995	0.184677	0.187117	0.172951	-0.194587	-0.188947	-0.182707	-0.199777	0.887859	0.883741	0.882239	0.890974	0.877651	0.881114	0.884954	0.874471	0.000757271	0.000786874	0.000797698	0.000734971	-0.000880641	-0.000854068	-0.000824721	-0.000905135
VIII	142	PlateVIII_F22	ZNF286A		ZNF286A	57335		Single	FALSE	FALSE	FALSE	0.0145316	0.749127	0.00182291	239468	0.943642	640.1	667.352	15.746	-3.1855	1.02522	0.995249	0.00908206	-0.00181086	9.32215	9.3823	0.0359332	-0.00687005	0.0187427	-0.00369888	678.329	707.209	50.9077	28.5382	1.08114	1.04205	0.0291881	0.0161618	9.40584	9.46599	0.112557	0.0594437	0.0586748	0.0321557	0.402974	0.407877	0.415821	0.410063	2.19305	2.17227	2.03847	2.1033	0.756132	0.753451	0.749127	0.752259	0.272359	0.274654	0.290344	0.282539	0.00176417	0.00178659	0.00182291	0.00179658	0.0485778	0.0482644	0.0461896	0.0472074
II	191	PlateII_H23	ZNF678		ZNF678	339500		Single	FALSE	FALSE	FALSE	0.01442	0.677679	0.00243663	274148	0.97994	620.656	639.15	3.2825	9.2555	1.00532	1.01469	0.00203098	0.00547646	9.27765	9.32001	0.00777234	0.0210676	0.00418972	0.0112007	633.361	652.234	12.6333	3.10624	1.02035	1.00479	0.00754119	0.00182794	9.30688	9.34925	0.0290906	0.00689489	0.0154157	0.00371676	0.522893	0.550323	0.554513	0.557012	0.75766	0.769173	0.780206	0.766006	0.69328	0.679722	0.677679	0.676463	0.587225	0.582594	0.578205	0.583863	0.00229409	0.00241778	0.00243663	0.00244788	0.00415984	0.0042217	0.0042808	0.00420471
XI	222	PlateXI_J6	RBAK_1		RBAK	57786	P2	Other	FALSE	FALSE	FALSE	0.0142945	0.585546	0.00332261	233504	0.989323	745.697	861.253	3.8255	12.5245	1.00516	1.01476	0.00214051	0.00602963	9.54245	9.75029	0.0074428	0.0211463	0.00420644	0.0118433	753.745	870.548	-4.48302	13.4068	0.994087	1.01564	-0.00249752	0.0065872	9.55793	9.76578	-0.00855524	0.0223913	-0.00488435	0.0127609	0.654534	0.748053	0.761819	0.766357	0.344264	0.289082	0.292068	0.291292	0.631043	0.591128	0.585546	0.583722	0.788925	0.820849	0.819096	0.819551	0.00285806	0.00326371	0.00332261	0.00334198	0.00071231	0.000593131	0.000599555	0.000597884
X	277	PlateX_L13	ETV7		ETV7	51513		Single	FALSE	FALSE	FALSE	0.0139679	0.788952	0.00143799	235748	0.998425	782.001	783.299	23.082	-8.345	1.03041	0.989459	0.0129859	-0.00425817	9.61103	9.61342	0.0432245	-0.0152887	0.0248309	-0.00850673	783.235	784.535	15.4708	-5.56974	1.02015	0.992951	0.00864324	-0.00275587	9.6133	9.61569	0.028782	-0.0102061	0.0165784	-0.00557392	0.34665	0.367161	0.344217	0.350757	0.254888	0.310354	0.268459	0.284496	0.787568	0.775986	0.788952	0.785237	0.841116	0.808423	0.83303	0.823546	0.00144864	0.00153851	0.00143799	0.00146662	0.000697934	0.00085785	0.000736898	0.000783088
III	194	PlateIII_I2	Own NT control	Own NT control					TRUE	FALSE	FALSE	0.0139263	0.814375	0.00124189	314660	0.969945	598.003	599.642	23.9755	-13.2515	1.04177	0.978379	0.0158497	-0.00822776	9.22401	9.22796	0.0591573	-0.0313047	0.0317684	-0.0168365	616.533	618.222	50.789	14.905	1.08977	1.02471	0.0316205	0.00860639	9.26803	9.27198	0.124893	0.0356491	0.0643301	0.0182563	0.276771	0.30874	0.300133	0.299367	1.742	1.70866	1.75215	1.74907	0.828105	0.809361	0.814375	0.814822	0.331757	0.337093	0.330162	0.330644	0.00114077	0.00127924	0.00124189	0.00123856	0.0384643	0.0379081	0.0386324	0.0385815
IV	263	PlateIV_K23	ZBTB24		ZBTB24	9841		Single	FALSE	FALSE	FALSE	0.0138939	0.681996	0.00230942	175604	0.875516	557.188	579.246	7.8885	2.87	1.01436	1.00498	0.00536822	0.00183234	9.12202	9.17803	0.0206216	0.00716618	0.0109815	0.00378297	636.411	661.605	80.7833	87.7705	1.14539	1.15295	0.0547591	0.0573985	9.31381	9.36983	0.195843	0.205335	0.104734	0.109588	0.506706	0.544355	0.545679	0.549995	7.47449	7.36745	7.2275	7.2184	0.701426	0.682646	0.681996	0.679882	0.0846695	0.0858849	0.0875272	0.0876362	0.00213991	0.00230367	0.00230942	0.00232815	0.215086	0.213845	0.212195	0.212086
VI	279	PlateVI_L15	HDX		HDX	139324		Single	FALSE	FALSE	FALSE	0.0138817	0.791888	0.00140672	212760	0.989913	572.474	598.778	-9.3685	20.8655	0.983899	1.0361	-0.00601898	0.0129275	9.16107	9.22588	-0.0234126	0.0511761	-0.0124686	0.0266086	578.307	604.879	-1.14503	34.2159	0.998024	1.05996	-0.00071513	0.0208673	9.17569	9.2405	-0.00281499	0.0840285	-0.00147228	0.0430129	0.347243	0.332983	0.339066	0.329641	0.907496	0.904331	0.906189	0.904057	0.787231	0.795368	0.791888	0.797285	0.530849	0.531955	0.531305	0.532051	0.00144228	0.00138029	0.00140672	0.00136577	0.011168	0.0111313	0.0111529	0.0111281
V	243	PlateV_K3	GLYR1		GLYR1	84656		Single	FALSE	FALSE	FALSE	0.0135847	0.640788	0.00262572	184568	0.904027	563.92	580.864	10.1365	0.382	1.0183	1.00066	0.00700675	0.000236437	9.13935	9.18206	0.0261697	0.000999674	0.0141235	0.000520747	623.787	642.529	75.564	64.0906	1.13783	1.1108	0.0540984	0.040631	9.28491	9.32762	0.186305	0.151606	0.101976	0.0798771	0.608616	0.655306	0.632884	0.65691	6.79371	4.93899	6.0055	5.49933	0.651941	0.630699	0.640788	0.629985	0.0930391	0.127177	0.105042	0.114512	0.00252393	0.00271935	0.00262572	0.00272603	0.17425	0.151315	0.165346	0.159012
II	185	PlateII_H17	ZNF546		ZNF546	339327		Single	FALSE	FALSE	FALSE	0.0135791	0.821485	0.00115966	286988	1.02584	606.166	653.666	-11.2075	23.7715	0.981846	1.03774	-0.00693442	0.0140656	9.24357	9.35241	-0.0263086	0.0534667	-0.0141818	0.0284258	590.899	637.203	-29.8287	-11.9247	0.951946	0.98163	-0.0178057	-0.00701732	9.20677	9.31561	-0.0710258	-0.0267415	-0.0376382	-0.0144153	0.299244	0.287502	0.288	0.283204	-1.6236	-1.62929	-1.63041	-1.62486	0.814894	0.821778	0.821485	0.824307	0.35144	0.350445	0.350251	0.351219	0.00120716	0.00115756	0.00115966	0.00113943	-0.0222004	-0.0222606	-0.0222724	-0.0222138
I	257	PlateI_K17	Scrambled4_PL2	Scrambled					TRUE	FALSE	FALSE	0.0134247	0.83803	0.00103022	291676	1.01492	627.137	606.029	-11.4495	21.8155	0.982071	1.03734	-0.00716802	0.0137955	9.29264	9.24324	-0.0260498	0.0528993	-0.0144085	0.0279865	617.917	597.12	-10.3411	10.8729	0.98354	1.01855	-0.00648941	0.00699086	9.27127	9.22188	-0.0238439	0.0265131	-0.0130838	0.0141853	0.224633	0.228873	0.260057	0.238667	0.0172708	0.0253401	0.0351596	0.0272195	0.859329	0.856762	0.83803	0.85085	0.989006	0.983871	0.977626	0.982676	0.000883892	0.000901333	0.00103022	0.000941705	6.40747e-06	9.42455e-06	1.31156e-05	1.01293e-05
X	323	PlateX_N11	ZNF385C_1		ZNF385C	201181	N1	Main	FALSE	FALSE	FALSE	0.0131316	0.727598	0.00181358	206040	0.872607	762.578	802.319	3.659	10.675	1.00482	1.01348	0.00205855	0.00544709	9.57474	9.64803	0.006939	0.0193242	0.0039862	0.0107521	873.908	919.45	106.143	129.346	1.13825	1.16371	0.0593002	0.0639994	9.77134	9.84463	0.186818	0.218728	0.107607	0.119455	0.486279	0.449206	0.456067	0.444308	5.87886	7.76718	6.19455	6.70781	0.711859	0.731224	0.727598	0.733822	0.107263	0.0815143	0.101892	0.0942134	0.0019383	0.00178524	0.00181358	0.001765	0.196598	0.220772	0.201122	0.208022
I	92	PlateI_D20	ETV1		ETV1	2115		Single	FALSE	FALSE	FALSE	0.0129525	0.787081	0.00134681	227988	0.793311	636.858	596.388	-1.7285	12.1745	0.997293	1.02084	-0.00108214	0.00769881	9.31483	9.22011	-0.00385869	0.0297637	-0.0021343	0.0157465	802.785	751.771	174.527	165.524	1.27779	1.28235	0.109522	0.106426	9.64887	9.55415	0.353756	0.358786	0.194116	0.191961	0.299533	0.303227	0.347507	0.324565	14.1297	14.5768	12.4932	12.88	0.814725	0.81257	0.787081	0.800204	0.0449803	0.0436051	0.0508487	0.0493279	0.00115262	0.00116753	0.00134681	0.00125379	0.479889	0.484694	0.460915	0.465613
VII	87	PlateVII_D15	NR2C2		NR2C2	7182		Single	FALSE	FALSE	FALSE	0.0129482	0.760559	0.00153911	226944	0.931473	605.845	645.292	-0.854	12.3715	0.998592	1.01955	-0.000527946	0.00726484	9.2428	9.33381	-0.00203153	0.0279279	-0.00108389	0.0148249	650.416	692.765	51.567	60.9993	1.08611	1.09655	0.031034	0.0354496	9.34522	9.43622	0.119331	0.132978	0.0622654	0.0701197	0.405828	0.389018	0.394912	0.394455	4.53466	4.66374	4.48577	4.46934	0.75457	0.763812	0.760559	0.760811	0.138178	0.134468	0.139636	0.140134	0.00158356	0.00151511	0.00153911	0.00153725	0.108437	0.109928	0.107862	0.107667
X	297	PlateX_M9	Scrambled2_PL18	Scrambled					TRUE	FALSE	FALSE	0.01276	0.761865	0.00150723	221588	0.938455	757.055	807.756	-1.864	16.112	0.997544	1.02035	-0.00104869	0.00822141	9.56425	9.65778	-0.0035478	0.0290678	-0.00203808	0.0161735	806.704	860.73	38.9394	70.6248	1.05072	1.08939	0.0217547	0.0349447	9.65589	9.74942	0.0713754	0.123516	0.0411123	0.0674566	0.421472	0.381423	0.392543	0.379658	2.40804	2.82128	2.51888	2.63357	0.746066	0.768022	0.761865	0.769004	0.250576	0.216854	0.24059	0.231026	0.00162336	0.00146263	0.00150723	0.00145555	0.0585708	0.0646877	0.0602918	0.0620085
VIII	38	PlateVIII_B14	HMG20A		HMG20A	10363		Single	FALSE	FALSE	FALSE	0.0126062	0.904566	0.000549125	240568	0.947977	665.172	640.486	40.818	-30.0515	1.06538	0.955183	0.0235432	-0.0170834	9.37758	9.32302	0.0913633	-0.0661509	0.047655	-0.0356161	701.676	675.635	74.2539	-3.03587	1.11835	0.995527	0.0425738	-0.00171928	9.45466	9.4001	0.161375	-0.00644909	0.0841233	-0.0034886	0.143418	0.150202	0.151041	0.13652	0.864558	0.865525	0.859858	0.857743	0.909316	0.905088	0.904566	0.913623	0.546163	0.545811	0.54788	0.548654	0.000520451	0.000545965	0.000549125	0.000494582	0.0203478	0.0203695	0.0202422	0.0201947
I	282	PlateI_L18	Scrambled4_PL3	Scrambled					TRUE	FALSE	FALSE	0.0124299	0.772357	0.00139441	315696	1.0985	643.989	589.357	5.4025	5.1435	1.00846	1.0088	0.00338226	0.0032526	9.33089	9.203	0.0122056	0.0126542	0.0067511	0.00669475	586.243	536.51	-42.015	-49.7365	0.933125	0.915161	-0.0263659	-0.0319786	9.19536	9.06746	-0.0997578	-0.127901	-0.05474	-0.0684308	0.329726	0.332134	0.373644	0.354423	-3.88496	-3.7553	-3.5908	-3.74574	0.797237	0.795855	0.772357	0.783161	0.160386	0.165681	0.172911	0.166085	0.00122326	0.00123263	0.00139441	0.00131942	-0.0904755	-0.0888698	-0.0867583	-0.0887494
VIII	233	PlateVIII_J17	ZBTB11		ZBTB11	27107		Single	FALSE	FALSE	FALSE	0.0123401	0.748986	0.00154901	240900	0.949285	634.443	671.26	10.089	0.7225	1.01616	1.00108	0.00581919	0.00041072	9.30935	9.39073	0.0231265	0.0015537	0.0120627	0.000836522	668.338	707.122	40.9162	28.4511	1.06521	1.04192	0.0234595	0.0161125	9.38443	9.46581	0.0911483	0.0592659	0.0475148	0.0320595	0.408383	0.412228	0.416082	0.414531	2.23032	2.21168	2.06318	2.12631	0.753175	0.75108	0.748986	0.749828	0.268331	0.270332	0.287322	0.279861	0.00151912	0.00153404	0.00154901	0.00154299	0.042968	0.0427254	0.0407345	0.0415938
VIII	239	PlateVIII_J23	HES2_2		HES2	54626	P2	Other	FALSE	FALSE	FALSE	0.0122231	0.770069	0.00138696	219220	0.863853	637.062	668.392	12.708	-2.1455	1.02035	0.9968	0.00732979	-0.00121965	9.31529	9.38455	0.0290697	-0.00462351	0.0151627	-0.00248933	737.466	773.733	110.044	95.0627	1.17539	1.14007	0.0630942	0.053836	9.52643	9.59569	0.233146	0.189144	0.121537	0.102316	0.365801	0.37032	0.377744	0.373089	6.37116	6.23357	5.34811	5.72083	0.776749	0.774216	0.770069	0.772667	0.0991135	0.101265	0.117678	0.110168	0.00134111	0.00135845	0.00138696	0.00136908	0.211962	0.209993	0.196218	0.202265
V	261	PlateV_K21	VAX1		VAX1	11023		Single	FALSE	FALSE	FALSE	0.0121466	0.913648	0.000476405	189416	0.927773	593.296	551.004	39.5125	-29.478	1.07135	0.949218	0.0273126	-0.0182452	9.21261	9.10592	0.0994312	-0.075138	0.0536618	-0.0391406	639.484	593.9	91.2615	15.4608	1.16647	1.02673	0.0653366	0.00980154	9.32076	9.21408	0.222161	0.0380624	0.121602	0.0200541	0.142434	0.195468	0.13648	0.153715	1.37359	1.31384	1.37428	1.35576	0.90993	0.877111	0.913648	0.902902	0.400616	0.414174	0.400462	0.404582	0.000497918	0.000691696	0.000476405	0.000538818	0.0516897	0.0498089	0.0517114	0.0511331
I	157	PlateI_G13	HOXD13		HOXD13	3239		Single	FALSE	FALSE	FALSE	0.0120502	0.780288	0.00129836	282700	0.983688	642.09	590.789	3.5035	6.5755	1.00549	1.01126	0.00219338	0.00415816	9.32663	9.2065	0.00794511	0.0161554	0.00439455	0.00854704	652.738	600.586	24.4793	14.3393	1.03896	1.02446	0.0153617	0.00921963	9.35036	9.23023	0.0552458	0.0348641	0.0303149	0.0186533	0.313691	0.316431	0.359512	0.339106	1.58349	1.56215	1.49294	1.52591	0.806487	0.8049	0.780288	0.791865	0.358589	0.362501	0.375722	0.369319	0.00112553	0.00113583	0.00129836	0.00122128	0.0200676	0.0198553	0.0191544	0.0194907
VII	85	PlateVII_D13	SP6		SP6	80320		Single	FALSE	FALSE	FALSE	0.0119641	0.809173	0.0011002	234392	0.962042	622.64	627.03	15.941	-5.8905	1.02627	0.990693	0.00985479	-0.00345904	9.28225	9.29239	0.037418	-0.0134898	0.0199638	-0.00716076	647.206	651.77	48.3572	20.0036	1.08075	1.03166	0.0291022	0.011625	9.33808	9.34822	0.112194	0.0449729	0.0585412	0.0237144	0.302055	0.313415	0.309063	0.310871	1.87366	1.84143	1.81528	1.82628	0.813253	0.806647	0.809173	0.808123	0.312106	0.316716	0.32055	0.318927	0.00107407	0.00111645	0.0011002	0.00110695	0.0397394	0.039239	0.0388283	0.0390015
II	335	PlateII_N23	IRF1		IRF1	3659		Single	FALSE	FALSE	FALSE	0.0119635	0.717438	0.00172532	270484	0.966843	622.034	635.566	4.6605	5.6715	1.00755	1.009	0.00288359	0.00335582	9.28085	9.3119	0.0109719	0.012955	0.00591446	0.00688759	643.366	657.362	22.6381	8.23455	1.03647	1.01269	0.0135134	0.0048458	9.3295	9.36054	0.0517018	0.018194	0.027398	0.00980765	0.444497	0.472395	0.47549	0.478693	1.31851	1.32892	1.33106	1.31839	0.733722	0.719047	0.717438	0.715776	0.413086	0.410679	0.410188	0.413116	0.00160871	0.00171368	0.00172532	0.00173737	0.0134186	0.0135073	0.0135254	0.0134175
VIII	129	PlateVIII_F9	LHX1		LHX1	3975		Single	FALSE	FALSE	FALSE	0.0119392	0.742143	0.00154627	240744	0.94867	631.068	674.475	6.714	3.9375	1.01075	1.00587	0.00387254	0.00223835	9.30165	9.39762	0.0154314	0.00844699	0.00804898	0.00454792	665.213	710.969	37.7916	32.2983	1.06023	1.04759	0.021668	0.0182912	9.37767	9.47364	0.0843877	0.0670937	0.0439906	0.0362939	0.427483	0.430158	0.428748	0.430921	2.41528	2.39851	2.23405	2.29769	0.742823	0.741385	0.742143	0.740976	0.249901	0.251472	0.267935	0.261329	0.00154152	0.00155157	0.00154627	0.00155444	0.0456135	0.0454073	0.0433215	0.0441426
VII	92	PlateVII_D20	NPAS1		NPAS1	4861		Single	FALSE	FALSE	FALSE	0.011803	0.835444	0.00092161	233784	0.959547	626.181	623.345	19.482	-9.5755	1.03211	0.984871	0.0120439	-0.00562296	9.29044	9.28389	0.0455995	-0.0219934	0.0243289	-0.0116747	652.58	649.624	53.7306	17.8583	1.08972	1.02827	0.0323361	0.0103783	9.35001	9.34346	0.124122	0.0402164	0.0647654	0.0212063	0.257955	0.273467	0.264398	0.266379	1.68081	1.65532	1.64194	1.65053	0.839284	0.83006	0.835444	0.834266	0.341673	0.345964	0.348254	0.346781	0.000898103	0.000954751	0.00092161	0.000928843	0.0383229	0.0378776	0.037642	0.0377934
VII	157	PlateVII_G13	ZBTB2		ZBTB2	57621		Single	FALSE	FALSE	FALSE	0.0115391	0.799081	0.00112401	248564	1.02021	603.169	646.89	-3.53	13.9695	0.994182	1.02207	-0.00218226	0.00820322	9.23642	9.33738	-0.00841799	0.0314961	-0.00449129	0.016719	591.22	634.075	-7.62891	2.3092	0.987261	1.00366	-0.00459121	0.00134199	9.20755	9.30851	-0.0183364	0.00526478	-0.0095677	0.00277614	0.341087	0.323207	0.326516	0.325605	-0.212617	-0.219601	-0.219871	-0.218281	0.790735	0.800987	0.799081	0.799605	0.86663	0.862382	0.862218	0.863184	0.00117663	0.00111208	0.00112401	0.00112073	-0.000406307	-0.000420255	-0.000420795	-0.000417616
V	194	PlateV_I2	Own NT control	Own NT control					TRUE	FALSE	FALSE	0.0108132	0.88236	0.000587743	212100	1.03888	537.014	607.628	-16.7695	27.146	0.969718	1.04676	-0.0115917	0.0168019	9.06882	9.24704	-0.0443611	0.0659876	-0.0239411	0.0343741	516.916	584.887	-31.3067	6.44828	0.942894	1.01115	-0.0224133	0.00408797	9.01379	9.19201	-0.084818	0.0160016	-0.0464258	0.0084308	0.224722	0.175381	0.18692	0.171225	-0.600024	-0.614676	-0.62492	-0.631987	0.859275	0.889473	0.88236	0.892042	0.655947	0.649133	0.644421	0.641196	0.000712244	0.00055004	0.000587743	0.000536498	-0.00630122	-0.00645727	-0.00656612	-0.00664111
I	242	PlateI_K2	Own NT control	Own NT control					TRUE	FALSE	FALSE	0.0106444	0.831536	0.000852816	307456	1.06983	652.675	580.076	14.0885	-4.1375	1.02206	0.992918	0.00882018	-0.00261644	9.35022	9.1801	0.0315344	-0.0102456	0.0174421	-0.00542048	610.074	542.214	-18.1842	-44.0329	0.971056	0.92489	-0.0114113	-0.0283115	9.25284	9.08272	-0.0422731	-0.112645	-0.0231964	-0.0602683	0.270321	0.269514	0.270978	0.271407	-1.82182	-1.7845	-1.71289	-1.75253	0.831925	0.832404	0.831536	0.831281	0.319583	0.325171	0.336408	0.330103	0.000850651	0.000847991	0.000852816	0.000854231	-0.0383745	-0.0377914	-0.0366485	-0.037285
VII	249	PlateVII_K9	ZNF827		ZNF827	152485		Single	FALSE	FALSE	FALSE	0.0105005	0.797816	0.00103007	249988	1.02605	605.636	643.328	-1.063	10.4075	0.998248	1.01644	-0.000657151	0.00611153	9.24231	9.32941	-0.00252931	0.0235302	-0.00134947	0.0124905	590.257	626.992	-8.5923	-4.77421	0.985652	0.992443	-0.005171	-0.00277452	9.2052	9.2923	-0.0206892	-0.0109426	-0.0107954	-0.00577011	0.338494	0.323096	0.328717	0.328251	-0.574237	-0.577246	-0.570668	-0.571239	0.792215	0.801051	0.797816	0.798084	0.668155	0.666716	0.669867	0.669592	0.00106219	0.00101161	0.00103007	0.00102854	-0.00276972	-0.00278453	-0.00275215	-0.00275497
I	125	PlateI_F5	SGSM2		SGSM2	9905		Single	FALSE	FALSE	FALSE	0.010142	0.813096	0.00091134	308780	1.07444	645.002	586.568	6.4155	2.3545	1.01005	1.00403	0.00401646	0.00148892	9.33316	9.19615	0.0144732	0.00581079	0.00800533	0.00307421	600.317	545.931	-27.9416	-40.3156	0.955525	0.931231	-0.0175343	-0.0259214	9.22958	9.09258	-0.0655336	-0.102788	-0.0359601	-0.0549945	0.272023	0.273419	0.302324	0.289613	-2.67467	-2.59593	-2.4776	-2.56628	0.830916	0.830089	0.813096	0.820537	0.227774	0.234084	0.24422	0.236548	0.000815852	0.000820237	0.00091134	0.000871219	-0.054073	-0.0530741	-0.0515247	-0.0526914
V	319	PlateV_N7	RXRA		RXRA	6256		Single	FALSE	FALSE	FALSE	0.00977141	0.947446	0.000229098	176384	0.863941	604.567	538.954	50.7835	-41.528	1.0917	0.928459	0.0351036	-0.0257035	9.23976	9.07402	0.126581	-0.107039	0.0683144	-0.0557582	699.778	623.832	151.555	45.3929	1.27645	1.07847	0.108503	0.0287774	9.45075	9.28501	0.352149	0.109	0.192752	0.0574294	0.0990874	0.153016	0.0827404	0.10019	1.83167	1.69719	1.86586	1.81897	0.937124	0.903336	0.947446	0.936429	0.318137	0.338966	0.313209	0.320004	0.000275581	0.000431412	0.000229098	0.000278731	0.114685	0.108334	0.116248	0.114099
VI	129	PlateVI_F9	BACH1		BACH1	571		Single	FALSE	FALSE	FALSE	0.0097518	0.684954	0.0016026	202108	0.940352	583.185	584.425	1.3425	6.5125	1.00231	1.01127	0.000862516	0.00403491	9.18781	9.19087	0.00333079	0.0161728	0.00177384	0.00840892	620.177	621.496	40.7248	50.8323	1.07028	1.08908	0.0254348	0.0310011	9.27654	9.2796	0.098029	0.123126	0.0512704	0.0630261	0.54352	0.542328	0.539664	0.538924	6.82847	7.18115	6.60834	6.94835	0.683056	0.683642	0.684954	0.685319	0.0925721	0.088085	0.0956104	0.0909969	0.00161435	0.00161072	0.0016026	0.00160034	0.114284	0.11667	0.112733	0.115108
V	266	PlateV_L2	ZHX2		ZHX2	22882		Single	FALSE	FALSE	FALSE	0.009592	0.694663	0.0015177	189864	0.929967	559.856	581.851	6.0725	1.369	1.01097	1.00236	0.00419755	0.000847335	9.12891	9.18451	0.015735	0.00344901	0.00849197	0.00179665	602.017	625.668	53.7943	47.2294	1.09812	1.08165	0.0385128	0.0299416	9.23366	9.28925	0.135056	0.113241	0.0739242	0.0596638	0.495371	0.53914	0.520131	0.544722	5.52756	4.24567	5.02887	4.69811	0.707195	0.685212	0.694663	0.682466	0.113939	0.147262	0.124963	0.133513	0.00144322	0.00157476	0.0015177	0.0015915	0.117113	0.103281	0.112134	0.108565
IX	231	PlateIX_J15	ZFP42_1		ZFP42	132625	P2	Other	FALSE	FALSE	FALSE	0.0093972	0.934165	0.000277934	256204	0.985256	626.21	660.149	-32.178	40.258	0.951126	1.06494	-0.0182918	0.0225775	9.2905	9.36665	-0.0719836	0.090778	-0.038354	0.04644	635.581	670.028	-33.6621	44.2694	0.949701	1.07075	-0.0181506	0.0238324	9.31193	9.38808	-0.0717699	0.0986152	-0.0374259	0.0495925	0.0998905	0.0936763	0.103783	0.0853214	0.120875	0.120144	0.140326	0.123466	0.936618	0.940537	0.934165	0.945814	0.92342	0.923879	0.911245	0.921795	0.000267233	0.000250191	0.000277934	0.000227359	0.000464434	0.000461539	0.000541804	0.000474703
V	118	PlateV_E22	Own NT control	Own NT control					TRUE	FALSE	FALSE	0.00934302	0.689353	0.00150944	231960	1.13616	556.324	585.343	2.5405	4.861	1.00459	1.00837	0.00175609	0.00300869	9.11978	9.19314	0.00660453	0.0120815	0.00356438	0.00629347	489.654	515.196	-58.5682	-63.2431	0.893167	0.890666	-0.0419306	-0.0400937	8.93562	9.00898	-0.162984	-0.167036	-0.0892105	-0.0880068	0.512064	0.539838	0.530775	0.551612	-6.88758	-5.95268	-7.41973	-7.19536	0.698718	0.684868	0.689353	0.679093	0.0917887	0.105957	0.085287	0.0879133	0.00145469	0.00153593	0.00150944	0.00157029	-0.17115	-0.160863	-0.176415	-0.174241
XI	161	PlateXI_G17	ZNF610		ZNF610	162963		Single	FALSE	FALSE	FALSE	0.00934081	0.928261	0.000301987	233144	0.987798	789.62	807.779	47.7485	-40.9495	1.06436	0.951752	0.0267171	-0.0197142	9.62501	9.65782	0.0900118	-0.0713302	0.0508718	-0.0399496	799.374	817.757	41.1464	-39.3835	1.05427	0.954052	0.0229229	-0.0193503	9.64273	9.67553	0.0762397	-0.0678592	0.0435267	-0.0386733	0.0741142	0.147306	0.113166	0.117581	0.0213208	0.0818611	0.0564362	0.0572909	0.952904	0.906892	0.928261	0.925488	0.986429	0.948002	0.96411	0.963567	0.0001957	0.000396467	0.000301987	0.000314125	2.48661e-05	9.71763e-05	6.65144e-05	6.75385e-05
VII	47	PlateVII_B23	JRKL		JRKL	8690		Single	FALSE	FALSE	FALSE	0.00929615	0.836241	0.000722017	224568	0.921721	602.233	645.884	-4.466	12.9635	0.992639	1.02048	-0.0027609	0.00761248	9.23418	9.33513	-0.0106585	0.0292508	-0.00568669	0.0155271	653.379	700.737	54.5299	68.9713	1.09106	1.10917	0.0328171	0.0400825	9.35178	9.45273	0.125888	0.149484	0.0656868	0.0788239	0.278	0.260528	0.263059	0.262022	4.55295	4.74028	4.63206	4.59684	0.827379	0.837749	0.836241	0.836859	0.13764	0.132359	0.13536	0.136366	0.000765034	0.000714744	0.000722017	0.000719035	0.118583	0.120922	0.119582	0.119139
VIII	44	PlateVIII_B20	ZNF205		ZNF205	7755		Single	FALSE	FALSE	FALSE	0.00916684	0.864041	0.000581781	226020	0.890649	642.422	660.013	18.068	-10.5245	1.02894	0.984304	0.0104214	-0.00598286	9.32738	9.36635	0.0411572	-0.0228235	0.0214675	-0.0122883	721.296	741.047	93.8748	62.3765	1.14962	1.09191	0.0538235	0.0353251	9.49445	9.53342	0.201163	0.126873	0.104865	0.0686309	0.199436	0.205116	0.216872	0.206196	3.6787	3.61443	3.31069	3.48772	0.874679	0.871205	0.864041	0.870546	0.168973	0.171834	0.186745	0.177763	0.000533062	0.000548906	0.000581781	0.00055192	0.126652	0.125456	0.119528	0.123039
VI	358	PlateVI_O22	Own NT control	Own NT control					TRUE	FALSE	FALSE	0.00915779	0.778725	0.000994683	233140	1.08474	577.962	589.221	-3.8805	11.3085	0.993331	1.01957	-0.00249311	0.00700634	9.17483	9.20267	-0.00964818	0.0279638	-0.0051382	0.0145395	532.814	543.193	-46.6386	-27.4703	0.919513	0.951863	-0.0291283	-0.0167533	9.05749	9.08532	-0.12102	-0.0711535	-0.0632951	-0.0364223	0.365579	0.354897	0.362287	0.355287	-3.51293	-3.38318	-3.52223	-3.41119	0.776874	0.782893	0.778725	0.782672	0.176552	0.182962	0.176109	0.18154	0.00100415	0.00097345	0.000994683	0.000974572	-0.0723656	-0.0708773	-0.0724704	-0.0712029
II	143	PlateII_F23	ZNF620		ZNF620	253639		Single	FALSE	FALSE	FALSE	0.00876635	0.857378	0.000585834	270640	0.967401	608.672	646.646	-8.7015	16.7515	0.985906	1.02659	-0.00538389	0.00991183	9.24952	9.33683	-0.0203565	0.0378892	-0.0109733	0.0201439	629.183	668.437	8.45497	19.309	1.01362	1.02975	0.00504703	0.0113628	9.29734	9.38465	0.0195416	0.0422963	0.0103555	0.0228003	0.23364	0.224115	0.227855	0.223571	1.29648	1.31545	1.33287	1.3087	0.853881	0.859643	0.857378	0.859973	0.418264	0.4138	0.409772	0.415378	0.000601393	0.000575789	0.000585834	0.000574329	0.0117044	0.0118484	0.0119798	0.0117973
IX	146	PlateIX_G2	Own NT control	Own NT control					TRUE	FALSE	FALSE	0.00874977	0.887098	0.000455237	247364	0.951261	675.425	611.498	17.037	-8.393	1.02588	0.986461	0.00968482	-0.00470696	9.39965	9.2562	0.0371654	-0.0196659	0.0198023	-0.0100606	710.031	642.829	40.7882	17.0703	1.06095	1.02728	0.021993	0.00918981	9.47174	9.32829	0.0880366	0.0388288	0.0459086	0.0195266	0.196117	0.198346	0.179229	0.188058	1.23635	1.2347	1.26937	1.22911	0.876713	0.875347	0.887098	0.88166	0.432967	0.433383	0.424787	0.434797	0.000499984	0.000505909	0.000455237	0.000478601	0.0230606	0.0230342	0.0235861	0.0229445
XI	225	PlateXI_J9	ZFP42_2		ZFP42	132625	P1	Main	FALSE	FALSE	FALSE	0.00858527	0.777884	0.000936528	233060	0.987442	754.542	844.447	12.6705	-4.2815	1.01708	0.994955	0.00708962	-0.00206123	9.55946	9.72186	0.0244545	-0.00728393	0.0138209	-0.00407948	764.138	855.186	5.91042	-1.95442	1.0078	0.99772	0.00329273	-0.000960264	9.57769	9.7401	0.0112023	-0.00329306	0.00639559	-0.00187673	0.290195	0.366831	0.363782	0.368005	0.19449	0.20023	0.204447	0.204508	0.820195	0.776171	0.777884	0.775512	0.87771	0.874193	0.871615	0.871577	0.000739047	0.000944744	0.000936528	0.00094791	0.000224023	0.00023092	0.000235993	0.000236067
VIII	213	PlateVIII_I21	TCF21		TCF21	6943		Single	FALSE	FALSE	FALSE	0.00849686	0.899545	0.000390661	246572	0.971636	648.254	653.468	23.9	-17.0695	1.03828	0.974544	0.0137852	-0.0097035	9.34042	9.35197	0.0541951	-0.0372014	0.0282681	-0.0200295	667.178	672.544	39.7563	-6.12652	1.06336	0.990973	0.0227945	-0.00346958	9.38193	9.39349	0.0886423	-0.0130638	0.0462085	-0.00706676	0.142685	0.148956	0.159117	0.146213	0.622647	0.625027	0.624581	0.618892	0.909773	0.905864	0.899545	0.907573	0.645463	0.644372	0.644577	0.647189	0.000348942	0.000364831	0.000390661	0.000357875	0.00718483	0.00721258	0.00720738	0.00714101
I	53	PlateI_C5	Scrambled1_PL2	Scrambled					TRUE	FALSE	FALSE	0.00814652	0.857218	0.000545075	300060	1.04409	647.987	582.253	9.4005	-1.9605	1.01472	0.996644	0.00588523	-0.00123976	9.33982	9.1855	0.0211344	-0.00484141	0.0116898	-0.00256135	620.622	557.664	-7.63691	-28.5832	0.987844	0.951244	-0.00479243	-0.0183779	9.27757	9.12325	-0.017544	-0.0721119	-0.0096269	-0.0385819	0.219204	0.219036	0.22812	0.22525	-1.18333	-1.16664	-1.13815	-1.1583	0.862623	0.862725	0.857218	0.858955	0.44667	0.451132	0.458924	0.45339	0.000522834	0.000522416	0.000545075	0.00053791	-0.0156904	-0.0154968	-0.0151635	-0.0153997
VII	91	PlateVII_D19	RHOXF2		RHOXF2	84528		Single	FALSE	FALSE	FALSE	0.00777553	0.89418	0.000377697	228368	0.937317	594.937	652.428	-11.762	19.5075	0.980613	1.03082	-0.00727132	0.0114553	9.21659	9.34967	-0.0282434	0.0437944	-0.0150688	0.0232473	634.723	696.059	35.8739	64.2928	1.0599	1.10177	0.0215895	0.0373636	9.30998	9.44307	0.0840951	0.13982	0.0438797	0.0737277	0.193137	0.172271	0.16777	0.165958	2.74159	2.83461	2.87101	2.84688	0.878541	0.891395	0.89418	0.895302	0.222661	0.21591	0.213374	0.215049	0.000437281	0.000388232	0.000377697	0.000373463	0.073036	0.0745331	0.0751076	0.0747274
VII	32	PlateVII_B8	NRF1_PC_PL13	Tuebingen pos. control	NRF1	4899		Single	FALSE	FALSE	FALSE	0.00759634	0.93461	0.000223101	227304	0.93295	581.951	666.821	-24.748	33.9005	0.959209	1.05356	-0.0152993	0.0199072	9.18475	9.38116	-0.0600826	0.0752753	-0.0320562	0.0399582	623.775	714.744	24.9257	82.9784	1.04162	1.13134	0.0150007	0.0482227	9.28488	9.48128	0.0589933	0.178038	0.030782	0.0938804	0.143461	0.11983	0.103077	0.100792	1.72843	1.76205	1.81003	1.79989	0.909289	0.924076	0.93461	0.93605	0.33391	0.32862	0.32133	0.322846	0.000313714	0.000260495	0.000223101	0.000218023	0.0564574	0.0572793	0.0584341	0.0581918
VIII	98	PlateVIII_E2	Own NT control	Own NT control					TRUE	FALSE	FALSE	0.00755637	0.95002	0.000168258	249988	0.985097	588.861	718.44	-35.493	47.9025	0.943152	1.07144	-0.0204718	0.0272311	9.20178	9.48872	-0.084437	0.0995497	-0.0440422	0.0535982	597.77	729.309	-29.652	50.6383	0.95274	1.07461	-0.0170011	0.0286776	9.22345	9.51039	-0.0698396	0.103837	-0.0364068	0.0561702	0.142648	0.135874	0.0786694	0.0938135	0.246328	0.240729	0.183139	0.200335	0.909796	0.914026	0.95002	0.940451	0.846244	0.849609	0.884688	0.874129	0.000310234	0.000295011	0.000168258	0.000201482	0.0012325	0.0012032	0.000904509	0.000993154
V	80	PlateV_D8	ZNF136		ZNF136	7695		Single	FALSE	FALSE	FALSE	0.00737662	0.887489	0.000382381	163444	0.80056	571.266	568.481	17.4825	-12.001	1.03157	0.979326	0.0120846	-0.00742795	9.15802	9.15097	0.0448419	-0.0300886	0.0242006	-0.0156737	713.583	710.104	165.36	131.665	1.30163	1.22762	0.118386	0.0834706	9.47894	9.47189	0.380333	0.295874	0.208178	0.155888	0.167354	0.217811	0.178595	0.195524	7.86484	5.38413	7.09038	6.30003	0.894437	0.86347	0.887489	0.877076	0.080513	0.116908	0.0891981	0.100214	0.000357398	0.000470281	0.000382381	0.000420192	0.36993	0.315165	0.354888	0.337789
IV	118	PlateIV_E22	Own NT control	Own NT control					TRUE	FALSE	FALSE	0.00720859	0.869757	0.000436857	208116	1.03761	561.516	569.479	12.2165	-6.897	1.02224	0.988034	0.00831348	-0.00440337	9.13318	9.1535	0.0317845	-0.0173674	0.0169261	-0.00916809	541.162	548.836	-14.466	-24.9988	0.973965	0.956435	-0.00980581	-0.0163483	9.07992	9.10023	-0.038056	-0.0642605	-0.0203518	-0.034296	0.189146	0.217166	0.207489	0.211166	-1.65206	-1.59884	-1.68718	-1.68451	0.880992	0.863862	0.869757	0.867514	0.346519	0.355822	0.340616	0.341058	0.000396675	0.000458146	0.000436857	0.000444941	-0.0235468	-0.0229581	-0.0239285	-0.0238997
VIII	67	PlateVIII_C19	ZNF211		ZNF211	10520		Single	FALSE	FALSE	FALSE	0.00703461	0.890826	0.000353187	267800	1.05529	640.489	660.051	16.135	-10.4865	1.02584	0.984361	0.00930643	-0.00596126	9.32303	9.36643	0.0368097	-0.0227405	0.0191999	-0.0122436	606.934	625.471	-20.4878	-53.1997	0.967346	0.921612	-0.0117468	-0.0301281	9.2454	9.2888	-0.04789	-0.11775	-0.0249647	-0.063696	0.155362	0.160899	0.173191	0.162568	-1.69857	-1.70383	-1.7289	-1.71848	0.901878	0.898439	0.890826	0.897404	0.338741	0.337881	0.333836	0.335506	0.000315517	0.000327189	0.000353187	0.000330712	-0.0389363	-0.0390278	-0.039461	-0.0392815
VII	278	PlateVII_L14	NKX2-2		NKX2-2	4821		Single	FALSE	FALSE	FALSE	0.00699704	0.850979	0.000490359	231744	0.951174	608.286	637.422	1.587	4.5015	1.00262	1.00711	0.00098109	0.00264339	9.24861	9.31611	0.00376953	0.0102245	0.00201118	0.00542747	639.511	670.142	40.6616	38.3764	1.0679	1.06074	0.0244709	0.0223024	9.32083	9.38832	0.0949365	0.0850786	0.0495367	0.0448623	0.240853	0.23302	0.238452	0.238584	3.42524	3.40747	3.24649	3.26184	0.849534	0.854255	0.850979	0.8509	0.180835	0.181728	0.190224	0.189381	0.000495525	0.000478683	0.000490359	0.000490643	0.0668501	0.0666576	0.0648716	0.0650452
II	290	PlateII_M2	Own NT control	Own NT control					TRUE	FALSE	FALSE	0.00675578	0.881338	0.000370606	267012	0.954432	609.344	644.135	-8.0295	14.2405	0.986994	1.02261	-0.0049681	0.00842608	9.25111	9.33122	-0.0187646	0.0322762	-0.0101151	0.0171597	638.436	674.888	17.708	25.7604	1.02853	1.03968	0.0105705	0.0151593	9.3184	9.3985	0.040604	0.0561538	0.021517	0.0302703	0.193038	0.183885	0.188583	0.184479	2.15829	2.19995	2.23364	2.1814	0.878601	0.884229	0.881338	0.883863	0.276219	0.271605	0.267978	0.273641	0.00037973	0.000360998	0.000370606	0.000362213	0.0270315	0.0273855	0.0276679	0.0272286
VII	65	PlateVII_C17	PKNOX1		PKNOX1	5316		Single	FALSE	FALSE	FALSE	0.00664105	0.920346	0.000239401	236596	0.971088	591.184	655.538	-15.515	22.6175	0.974427	1.03574	-0.00959144	0.0132815	9.20746	9.35654	-0.037373	0.0506551	-0.0199398	0.0268892	608.785	675.055	9.93563	43.2888	1.01659	1.06852	0.00597944	0.0251572	9.24979	9.39886	0.0239002	0.0956155	0.0124708	0.0504185	0.15556	0.133648	0.125777	0.123753	1.31441	1.32586	1.32627	1.32414	0.901755	0.915418	0.920346	0.921615	0.414041	0.411385	0.411289	0.411782	0.00029826	0.000254886	0.000239401	0.000235428	0.0228846	0.0230517	0.0230577	0.0230267
VI	161	PlateVI_G17	SNAPC2		SNAPC2	6618		Single	FALSE	FALSE	FALSE	0.00648429	0.902242	0.000289698	214172	0.996483	569.134	596.147	-12.7085	18.2345	0.978158	1.03155	-0.00816483	0.0112974	9.15262	9.21952	-0.0318545	0.044823	-0.0169643	0.0233054	571.143	598.251	-8.3095	27.5877	0.98566	1.04834	-0.00518972	0.0168249	9.15771	9.22461	-0.0207997	0.0681325	-0.0108785	0.0348759	0.163694	0.147629	0.154776	0.144167	0.521562	0.512498	0.516471	0.508645	0.896705	0.90669	0.902242	0.908849	0.693946	0.698499	0.696499	0.700445	0.000307034	0.000275848	0.000289698	0.000269153	0.00375524	0.00368802	0.00371749	0.00365943
I	194	PlateI_I2	Own NT control	Own NT control					TRUE	FALSE	FALSE	0.00637861	0.935449	0.000184852	292320	1.01716	618.199	608.815	-20.3875	24.6015	0.968074	1.04211	-0.0127637	0.0155573	9.27193	9.24986	-0.0467591	0.0595163	-0.0258631	0.0314872	607.769	598.543	-20.4896	12.2964	0.967387	1.02097	-0.012858	0.00790612	9.24738	9.22531	-0.0477351	0.0299484	-0.0261936	0.0160232	0.076342	0.0806063	0.101746	0.0817906	-0.206576	-0.195582	-0.184815	-0.196601	0.951493	0.948795	0.935449	0.948046	0.870314	0.877041	0.883656	0.876416	0.000137742	0.000145608	0.000184852	0.000147796	-0.000536484	-0.000506745	-0.000477723	-0.000509498
XI	85	PlateXI_D13	ZSCAN29_2		ZSCAN29	146050	P1P2	Other	FALSE	FALSE	FALSE	0.00629504	0.809271	0.000578553	230708	0.977477	750.545	846.253	8.6735	-2.4755	1.01169	0.997083	0.00485315	-0.00119177	9.55179	9.72495	0.0167918	-0.00420176	0.00949022	-0.00235326	767.839	865.752	9.61148	8.61157	1.01268	1.01005	0.00535461	0.00423113	9.58466	9.75781	0.018173	0.0144225	0.0103753	0.00821946	0.238985	0.308669	0.308895	0.31281	0.970087	0.879199	0.903843	0.90255	0.850659	0.809402	0.809271	0.806998	0.509666	0.540868	0.532126	0.53258	0.000442193	0.000578109	0.000578553	0.000586243	0.00477059	0.00435002	0.00446535	0.00445932
VI	146	PlateVI_G2	Own NT control	Own NT control					TRUE	FALSE	FALSE	0.00628624	0.774886	0.000696278	227140	1.05682	583.501	581.309	1.6585	3.3965	1.00285	1.00588	0.00106554	0.00210435	9.18859	9.18316	0.00411231	0.00846016	0.00219004	0.00439879	552.13	550.055	-27.3229	-20.6082	0.952847	0.963887	-0.0170646	-0.0125683	9.10886	9.10343	-0.0696449	-0.0530423	-0.0364252	-0.0271515	0.371496	0.372123	0.369123	0.369564	-4.32702	-4.14966	-4.43353	-4.30211	0.773558	0.773207	0.774886	0.774639	0.144588	0.150545	0.141229	0.145397	0.000700961	0.0007022	0.000696278	0.000697148	-0.0515205	-0.050445	-0.0521468	-0.051372
VI	293	PlateVI_M5	AKAP8		AKAP8	10270		Single	FALSE	FALSE	FALSE	0.00612421	0.80453	0.000578478	191616	0.891536	588.122	576.612	6.2795	-1.3005	1.01079	0.99775	0.00403439	-0.000805743	9.19997	9.17146	0.0154926	-0.00324422	0.00825071	-0.00168681	659.673	646.763	80.2204	76.099	1.13844	1.13335	0.0501019	0.0464105	9.36561	9.33709	0.187099	0.180617	0.0978554	0.092455	0.321668	0.331408	0.317071	0.323483	16.0718	14.4834	15.9403	14.9729	0.801874	0.796271	0.80453	0.800827	0.0395601	0.0438855	0.0398854	0.0424552	0.000587273	0.000605925	0.000578478	0.000590748	0.257906	0.24962	0.257252	0.252266
IV	45	PlateIV_B21	ZFP90_2		ZFP90	146198	P1	Main	FALSE	FALSE	FALSE	0.00583052	0.921466	0.000207103	192128	0.9579	567.05	562.845	17.7505	-13.531	1.03231	0.976524	0.0120794	-0.00863883	9.14733	9.13659	0.0459334	-0.0342723	0.0244606	-0.0180921	591.972	587.582	36.3442	13.7472	1.06541	1.02396	0.0246359	0.00899012	9.20938	9.19865	0.0914129	0.0341547	0.0488862	0.0182284	0.112604	0.141442	0.12399	0.127895	1.60806	1.55175	1.58585	1.58283	0.928615	0.910548	0.921466	0.919019	0.354179	0.364434	0.358162	0.358709	0.000187535	0.000237284	0.000207103	0.000213837	0.0283015	0.0275232	0.0279966	0.0279549
VI	194	PlateVI_I2	Own NT control	Own NT control					TRUE	FALSE	FALSE	0.00567682	0.834507	0.000446028	209876	0.976494	589.441	574.965	7.5985	-2.9475	1.01306	0.9949	0.00488181	-0.00182616	9.2032	9.16733	0.0187246	-0.00737095	0.00997191	-0.00383247	603.63	588.805	24.1772	18.1416	1.04172	1.03179	0.0150999	0.011064	9.23752	9.20165	0.059012	0.0451712	0.0308641	0.0231224	0.271551	0.283124	0.265974	0.273596	3.96275	3.81371	3.99027	3.89287	0.831196	0.824355	0.834507	0.829984	0.157365	0.163254	0.156323	0.160074	0.00045583	0.000476205	0.000446028	0.000459428	0.0418343	0.0410031	0.0419845	0.0414482
II	98	PlateII_E2	Own NT control	Own NT control					TRUE	FALSE	FALSE	0.00528306	0.883423	0.000284393	265424	0.948756	625.403	626.315	8.0295	-3.5795	1.01301	0.994317	0.0049681	-0.00211798	9.28864	9.29074	0.0187646	-0.00819849	0.0101151	-0.00435876	659.182	660.143	38.4541	11.0157	1.06195	1.01697	0.0229544	0.00648245	9.36453	9.36664	0.086739	0.0242849	0.0459649	0.013091	0.171402	0.190244	0.185193	0.189394	1.49589	1.49625	1.49228	1.49154	0.891932	0.880317	0.883423	0.880839	0.37514	0.37507	0.375852	0.375997	0.0002624	0.000292474	0.000284393	0.000291115	0.0236374	0.0236419	0.0235916	0.0235823
X	316	PlateX_N4	KDM2A		KDM2A	22992	P1P2	Main	FALSE	FALSE	FALSE	0.00516759	0.915299	0.000198627	238752	1.01115	747.801	809.19	-11.118	17.546	0.98535	1.02216	-0.00625499	0.00895313	9.54651	9.66033	-0.0212915	0.0316267	-0.0122312	0.0175973	739.557	800.269	-28.2069	10.1647	0.963261	1.01287	-0.0157586	0.00502945	9.53052	9.64434	-0.0540013	0.018442	-0.0311048	0.0100718	0.158666	0.120787	0.133839	0.121696	-0.358089	-0.416982	-0.385336	-0.404705	0.899825	0.923475	0.915299	0.922905	0.78109	0.748497	0.76585	0.755184	0.000236892	0.000178668	0.000198627	0.000180055	-0.00190774	-0.00223686	-0.00205988	-0.00216818
X	326	PlateX_N14	ZNF492		ZNF492	57615		Single	FALSE	FALSE	FALSE	0.00516096	0.943456	0.00013046	245940	1.04159	788.867	767.059	29.948	-24.585	1.03946	0.968944	0.0168487	-0.0125449	9.62364	9.58319	0.0558362	-0.0455143	0.0320759	-0.0253245	757.369	736.432	-10.3954	-53.6732	0.98646	0.932068	-0.00580767	-0.0265571	9.56485	9.52441	-0.0196672	-0.101493	-0.0113283	-0.0554287	0.0870737	0.127937	0.0890527	0.102372	-1.18177	-1.25936	-1.21383	-1.22903	0.944707	0.918993	0.943456	0.935054	0.447085	0.427238	0.438699	0.434816	0.000127491	0.000189344	0.00013046	0.000150511	-0.0211793	-0.022374	-0.0216775	-0.0219114
VII	188	PlateVII_H20	ZFP62		ZFP62	643836		Single	FALSE	FALSE	FALSE	0.00498927	0.958702	9.13859e-05	216620	0.889099	639.533	604.593	32.834	-28.3275	1.05412	0.955243	0.0202981	-0.0166346	9.32087	9.23982	0.0760385	-0.06606	0.0405692	-0.0350665	719.305	680.007	120.456	48.2406	1.20115	1.07636	0.0724923	0.0280349	9.49046	9.40941	0.264571	0.10616	0.13805	0.0559785	0.0681611	0.0914969	0.0649623	0.0673214	2.2262	2.16291	2.21271	2.23281	0.956674	0.941913	0.958702	0.957206	0.268771	0.2757	0.270221	0.268067	9.59729e-05	0.000129667	9.13859e-05	9.47682e-05	0.105773	0.103724	0.10534	0.105984
XI	80	PlateXI_D8	ZNF233		ZNF233	353355		Single	FALSE	FALSE	FALSE	0.00498696	0.887089	0.000259486	240108	1.0173	755.687	838.972	13.8155	-9.7565	1.01862	0.988505	0.00773029	-0.00469704	9.56164	9.71248	0.0266421	-0.0166681	0.0150573	-0.00933526	742.834	824.702	-15.3942	-32.439	0.979697	0.962154	-0.00857618	-0.0159383	9.5369	9.68773	-0.0295922	-0.0556593	-0.0168947	-0.0317205	0.122164	0.188622	0.179244	0.183224	-1.88723	-1.87025	-1.9227	-1.92226	0.922611	0.881314	0.887089	0.884635	0.310201	0.312588	0.305322	0.305382	0.00017445	0.000273632	0.000259486	0.000265485	-0.0216691	-0.0215272	-0.0219626	-0.0219589
I	124	PlateI_F4	ZNF337		ZNF337	26152		Single	FALSE	FALSE	FALSE	0.00474922	0.918502	0.000175341	282100	0.9816	647.795	579.689	9.2085	-4.5245	1.01442	0.992255	0.00576503	-0.00286117	9.33939	9.17914	0.0207069	-0.0112085	0.0114533	-0.00592986	659.938	590.555	31.6796	4.30864	1.05042	1.00735	0.0198801	0.00277029	9.36619	9.20593	0.0710728	0.0105654	0.0389997	0.00565281	0.134571	0.133456	0.128721	0.13236	1.019	1.0103	0.983612	0.997	0.914841	0.915539	0.918502	0.916224	0.49401	0.496737	0.50526	0.500956	0.000183579	0.000182006	0.000175341	0.000180463	0.0125014	0.0124038	0.0121023	0.0122539
VIII	357	PlateVIII_O21	ZNF329_1		ZNF329	79673	P2	Other	FALSE	FALSE	FALSE	0.00456966	0.934722	0.000133971	245700	0.9682	641.613	656.647	17.259	-13.8905	1.02764	0.979285	0.00995474	-0.00789633	9.32556	9.35897	0.0393393	-0.0302	0.0205193	-0.0162599	662.687	678.215	35.265	-0.456221	1.05621	0.999328	0.0202194	-0.000258367	9.37218	9.4056	0.0788976	-0.000951222	0.0411287	-0.000514557	0.084652	0.0904583	0.102899	0.0909151	0.761778	0.762397	0.75444	0.754729	0.946237	0.942569	0.934722	0.94228	0.585563	0.585313	0.588529	0.588412	0.000109672	0.000117381	0.000133971	0.000117988	0.00905841	0.00906562	0.00897288	0.00897625
XI	119	PlateXI_E23	FOXD4L6		FOXD4L6	653404		Single	FALSE	FALSE	FALSE	0.0045404	0.971652	5.67056e-05	227460	0.963716	797.828	794.166	55.9565	-54.5625	1.07543	0.935713	0.0313098	-0.0262679	9.63993	9.6333	0.104931	-0.0958502	0.0593037	-0.0536824	827.867	824.067	69.639	-33.0741	1.09184	0.961413	0.0387963	-0.0162503	9.69325	9.68662	0.126767	-0.0567708	0.0723739	-0.032354	0.0123393	0.0862231	0.0445579	0.0490271	0.350199	0.401856	0.374293	0.375023	0.992145	0.945244	0.971652	0.968813	0.785553	0.756744	0.771994	0.771587	1.55503e-05	0.00011104	5.67056e-05	6.24754e-05	0.00366867	0.00423657	0.00393332	0.00394134
XI	349	PlateXI_O13	ZNF23_1		ZNF23	7571	P2	Other	FALSE	FALSE	FALSE	0.00425676	0.957597	8.00994e-05	280512	1.18849	776.39	815.774	34.5185	-32.9545	1.04653	0.961172	0.0193144	-0.0158652	9.60064	9.67203	0.0656348	-0.0571213	0.0370947	-0.0319917	653.258	686.396	-104.97	-170.745	0.861559	0.800797	-0.0584793	-0.0838923	9.35151	9.4229	-0.214978	-0.320491	-0.122735	-0.18265	0.0218984	0.0941634	0.0667044	0.071087	-4.03104	-5.15274	-4.80489	-4.8228	0.986061	0.94023	0.957597	0.954821	0.154804	0.122033	0.130629	0.130158	2.59496e-05	0.000113936	8.00994e-05	8.54681e-05	-0.216924	-0.244582	-0.236667	-0.237087
V	153	PlateV_G9	NKX2-3		NKX2-3	159296		Single	FALSE	FALSE	FALSE	0.00399197	0.910001	0.000163504	202808	0.993368	546.91	591.018	-6.8735	10.536	0.987588	1.01815	-0.00475124	0.0065212	9.09516	9.20706	-0.0180174	0.0260013	-0.00972375	0.0135445	550.561	594.964	2.3388	16.525	1.00427	1.02857	0.00167441	0.0104762	9.10476	9.21666	0.00615578	0.0406453	0.00336942	0.021415	0.162717	0.124104	0.14232	0.130795	0.850294	0.747863	0.833681	0.812362	0.897311	0.921395	0.910001	0.917203	0.551396	0.591206	0.557585	0.565677	0.00018785	0.000141932	0.000163504	0.000149836	0.00604989	0.00534144	0.00593646	0.00579004
XI	347	PlateXI_O11	NFE2L2_PC_PL21	Tuebingen pos. control	NFE2L2	4780	P1	Main	FALSE	FALSE	FALSE	0.00382813	0.949779	8.56643e-05	247832	1.05003	767.486	824.748	25.6145	-23.9805	1.03453	0.971745	0.0143323	-0.0115449	9.584	9.68781	0.0489937	-0.0413374	0.0276897	-0.0231517	730.919	785.453	-27.3087	-71.6882	0.963984	0.916364	-0.0152138	-0.0352226	9.51357	9.61738	-0.0529196	-0.126008	-0.0302128	-0.0718124	0.0297931	0.100205	0.0790515	0.0833381	-2.05468	-2.21613	-2.19773	-2.20016	0.981039	0.936419	0.949779	0.947068	0.288354	0.269851	0.271848	0.271582	3.18265e-05	0.000109215	8.56643e-05	9.04167e-05	-0.048317	-0.0508936	-0.0506073	-0.0506452
VIII	281	PlateVIII_L17	Scrambled4_PL14	Scrambled					TRUE	FALSE	FALSE	0.00366541	0.916106	0.000139484	261748	1.03144	626.469	671.678	2.115	1.1405	1.00339	1.0017	0.0012199	0.00064834	9.2911	9.39163	0.00487903	0.0024518	0.00254489	0.00132006	607.374	651.205	-20.0473	-27.4653	0.968048	0.959531	-0.0114942	-0.0155542	9.24644	9.34697	-0.0468433	-0.0595801	-0.024419	-0.0322295	0.131372	0.13228	0.132548	0.133054	-1.61364	-1.60889	-1.59343	-1.62007	0.916842	0.916274	0.916106	0.91579	0.353192	0.354031	0.356794	0.352058	0.000138206	0.000139192	0.000139484	0.000140035	-0.0240511	-0.0239963	-0.0238166	-0.0241254
X	221	PlateX_J5	PHOX2A		PHOX2A	401		Single	FALSE	FALSE	FALSE	0.00347376	0.961185	5.97241e-05	218152	0.923903	735.104	821.236	-23.815	29.592	0.96862	1.03738	-0.0133983	0.0150998	9.5218	9.68165	-0.0459975	0.0529451	-0.0264239	0.029459	795.651	888.877	27.8864	98.772	1.03632	1.12501	0.0155796	0.0488717	9.63599	9.79584	0.0514718	0.169939	0.0296477	0.0928101	0.0953351	0.0517781	0.0610457	0.0469586	1.62289	1.7618	1.68324	1.73269	0.939491	0.967066	0.961185	0.970127	0.351563	0.328658	0.341269	0.333232	9.41651e-05	5.05213e-05	5.97241e-05	4.57541e-05	0.05026	0.0534991	0.0516888	0.0528347
VI	123	PlateVI_F3	PAX5		PAX5	5079		Single	FALSE	FALSE	FALSE	0.00338952	0.875306	0.00019605	171660	0.798686	584.243	578.244	2.4005	0.3315	1.00413	1.00057	0.00154225	0.000205385	9.19042	9.17553	0.00594572	0.000833307	0.00316643	0.000433271	731.505	723.994	152.053	153.331	1.26241	1.26869	0.094965	0.0935117	9.51472	9.49983	0.336216	0.343359	0.175846	0.17576	0.200097	0.204167	0.198413	0.201087	34.3044	32.8644	29.2135	30.5575	0.874275	0.871785	0.875306	0.873669	0.0185527	0.0193651	0.0217835	0.0208261	0.000197785	0.000201983	0.00019605	0.000198806	0.588374	0.582049	0.564684	0.571316
III	41	PlateIII_B17	DBX2		DBX2	440097		Single	FALSE	FALSE	FALSE	0.00315696	0.815788	0.000279147	352728	1.08729	574.319	615.118	0.2915	2.2245	1.00051	1.00363	0.000192705	0.00138118	9.16571	9.26472	0.000856823	0.0054571	0.000460127	0.00293498	528.211	565.735	-37.5326	-37.5828	0.933658	0.937706	-0.0233672	-0.0217009	9.04497	9.14398	-0.0981694	-0.0923514	-0.0505651	-0.047294	0.230445	0.281975	0.297715	0.296049	-6.4762	-8.61063	-8.83873	-9.03276	0.855812	0.825032	0.815788	0.816763	0.0975312	0.0736045	0.0717212	0.0701932	0.00021348	0.000263699	0.000279147	0.00027751	-0.0962946	-0.107939	-0.109011	-0.109902
IV	269	PlateIV_L5	PHF19		PHF19	26147		Single	FALSE	FALSE	FALSE	0.00303215	0.928202	9.81126e-05	205196	1.02305	546.383	581.873	-2.9165	5.497	0.994691	1.00954	-0.00198472	0.00350954	9.09377	9.18456	-0.00763	0.0136943	-0.00406316	0.00722912	534.071	568.761	-21.5571	-5.07404	0.961202	0.991158	-0.0146125	-0.00331823	9.06089	9.15168	-0.0570853	-0.0128135	-0.0305283	-0.00683861	0.11582	0.109857	0.11326	0.112191	-0.984721	-0.955243	-0.993404	-0.991895	0.926594	0.930342	0.928202	0.928875	0.504901	0.51457	0.502106	0.50259	0.000100397	9.50804e-05	9.81126e-05	9.71588e-05	-0.0103728	-0.0100848	-0.010457	-0.0104424
IV	129	PlateIV_F9	ZNF195		ZNF195	7748		Single	FALSE	FALSE	FALSE	0.00303158	0.931685	9.31634e-05	192380	0.959157	545.216	583.118	-4.0835	6.742	0.992566	1.0117	-0.00277887	0.00430441	9.09068	9.18764	-0.0107147	0.0167779	-0.00570584	0.0088569	568.433	607.949	12.805	34.1138	1.02305	1.05945	0.00867987	0.0223091	9.15085	9.24781	0.0328738	0.0833138	0.0175804	0.0444648	0.114107	0.104616	0.107723	0.106168	1.55213	1.52943	1.56169	1.56054	0.92767	0.933641	0.931685	0.932663	0.364364	0.368647	0.362586	0.362799	9.88489e-05	9.04022e-05	9.31634e-05	9.17813e-05	0.0254721	0.0251772	0.0255955	0.0255806
XI	257	PlateXI_K17	Scrambled4_PL21	Scrambled					TRUE	FALSE	FALSE	0.00300131	0.90343	0.000132375	232884	0.986696	748.038	845.221	6.1665	-3.5075	1.00831	0.995867	0.00345039	-0.00168861	9.54697	9.72318	0.0119648	-0.00596219	0.00676214	-0.00333922	758.124	856.617	-0.103789	-0.52368	0.999863	0.999389	-5.78212e-05	-0.0002573	9.56629	9.74251	-0.000197481	-0.000881431	-0.000112745	-0.000502332	0.104951	0.15418	0.152867	0.155858	-0.0334417	-0.0290525	-0.0300749	-0.0300139	0.93343	0.902613	0.90343	0.90157	0.978718	0.98151	0.98086	0.980898	8.97943e-05	0.000133554	0.000132375	0.000135061	-5.03976e-06	-4.37249e-06	-4.52775e-06	-4.51849e-06
IV	59	PlateIV_C11	POGK		POGK	57645		Single	FALSE	FALSE	FALSE	0.00263316	0.932184	8.03071e-05	187124	0.932952	549.585	578.163	0.2855	1.787	1.00052	1.0031	0.000194286	0.0011409	9.1022	9.17533	0.00080003	0.00446629	0.000426036	0.00235772	589.082	619.714	33.4543	45.8789	1.06021	1.07995	0.022677	0.0300031	9.20232	9.27546	0.0843528	0.110966	0.0451106	0.059223	0.100193	0.104463	0.10693	0.107342	3.20142	3.15696	3.21136	3.20888	0.936428	0.933737	0.932184	0.931925	0.192742	0.195291	0.192181	0.192321	7.51129e-05	7.84034e-05	8.03071e-05	8.06249e-05	0.0698289	0.0692718	0.0699525	0.0699218
V	28	PlateV_B4	ZNF571		ZNF571	51276		Single	FALSE	FALSE	FALSE	0.00228259	0.945177	5.58932e-05	167300	0.819447	562.371	573.409	8.5875	-7.073	1.01551	0.987815	0.00593602	-0.0043778	9.13538	9.16342	0.0222014	-0.0176362	0.0119818	-0.00918699	686.281	699.751	138.058	121.312	1.25183	1.20972	0.0988398	0.0769073	9.42266	9.4507	0.324052	0.274685	0.177372	0.144724	0.0714903	0.115279	0.0863288	0.101376	10.8509	6.80223	9.02731	7.87935	0.954565	0.926934	0.945177	0.935682	0.0585047	0.0929242	0.0702352	0.0803664	4.60956e-05	7.52145e-05	5.58932e-05	6.59026e-05	0.369064	0.30891	0.345305	0.327786
XII	323	PlateXII_N11	Sox11_Rep	Rep	SOX11	6664		Single	FALSE	FALSE	FALSE	0.00218336	0.982384	1.68525e-05	259412	1.04759	782.755	778.656	-33.171	33.907	0.959346	1.04553	-0.0166946	0.0177896	9.61242	9.60484	-0.0598754	0.0642422	-0.0336311	0.0350764	747.198	743.285	-92.0864	-7.12575	0.89028	0.990504	-0.0461831	-0.00366157	9.54535	9.53777	-0.167663	-0.0137084	-0.0955229	-0.00742845	0.00854702	0.0248371	0.0276778	0.0164875	-0.989374	-0.987076	-0.986538	-0.98423	0.994559	0.984191	0.982384	0.989505	0.5034	0.504141	0.504314	0.50506	5.17343e-06	1.51097e-05	1.68525e-05	1.00045e-05	-0.0270322	-0.0269743	-0.0269608	-0.0269026
X	188	PlateX_H20	TBX18_2		TBX18	9096	P1	Main	FALSE	FALSE	FALSE	0.00209774	0.953385	4.34894e-05	211928	0.897544	762.773	789.938	3.854	-1.706	1.00508	0.997845	0.00216826	-0.000870514	9.57511	9.6256	0.00730786	-0.00311238	0.0041981	-0.00173175	849.845	880.111	82.0809	90.0062	1.10691	1.11392	0.0458569	0.0445345	9.73106	9.78154	0.146537	0.155642	0.0844051	0.0850015	0.0736507	0.0779835	0.0733532	0.0747132	5.12149	5.93879	5.22029	5.34158	0.953197	0.950454	0.953385	0.952524	0.122759	0.106201	0.120491	0.117818	4.36694e-05	4.62945e-05	4.34894e-05	4.43126e-05	0.137634	0.147142	0.138858	0.14033
XI	299	PlateXI_M11	ZC3H8		ZC3H8	84524		Single	FALSE	FALSE	FALSE	0.00194638	0.983393	1.4156e-05	240116	1.01734	781.158	808.202	39.2865	-40.5265	1.05296	0.95225	0.0219823	-0.0195106	9.60947	9.65857	0.0744676	-0.0705749	0.0420868	-0.0395266	767.846	794.429	9.61803	-62.7121	1.01268	0.926836	0.00535826	-0.0308124	9.58467	9.63377	0.0181853	-0.109614	0.0103824	-0.0624697	-0.014908	0.0578458	0.0260925	0.0305108	-0.710545	-0.674078	-0.688795	-0.688271	0.99051	0.963215	0.983393	0.980582	0.606716	0.622411	0.616012	0.616239	8.06022e-06	3.16806e-05	1.4156e-05	1.65753e-05	-0.00992068	-0.00941364	-0.00961879	-0.0096115
IV	44	PlateIV_B20	MZF1		MZF1	7593		Single	FALSE	FALSE	FALSE	0.00153366	0.971117	1.95214e-05	192488	0.959695	558.777	567.786	9.4775	-8.59	1.01725	0.985097	0.00644956	-0.00548426	9.12613	9.1492	0.02473	-0.0216627	0.0131694	-0.0114356	582.244	591.632	26.6166	17.7968	1.0479	1.03101	0.0180421	0.0116384	9.18548	9.20856	0.0675089	0.0440635	0.0361027	0.0235168	0.0323626	0.0552832	0.0454011	0.0485702	1.91569	1.82054	1.87506	1.87006	0.979405	0.964841	0.971117	0.969104	0.306275	0.319772	0.311907	0.312614	1.3861e-05	2.38393e-05	1.95214e-05	2.09035e-05	0.0286679	0.0276231	0.0282264	0.0281715
V	86	PlateV_D14	HOXB2		HOXB2	3212		Single	FALSE	FALSE	FALSE	0.00144739	0.974764	1.6067e-05	190648	0.933807	566.805	568.265	13.0215	-12.217	1.02351	0.978954	0.00900098	-0.00756165	9.14671	9.15042	0.0335317	-0.0306369	0.0180966	-0.0159593	606.983	608.546	58.7602	30.1074	1.10718	1.05205	0.0420681	0.019087	9.24551	9.24922	0.146908	0.0732103	0.0804113	0.0385726	0.0277493	0.0768636	0.039662	0.0557138	2.66507	2.28766	2.55999	2.45151	0.982339	0.951163	0.974764	0.964568	0.228526	0.262349	0.237077	0.246568	1.12009e-05	3.14735e-05	1.6067e-05	2.26764e-05	0.0705551	0.0639575	0.068799	0.0669229
V	51	PlateV_C3	ZNF490		ZNF490	57474		Single	FALSE	FALSE	FALSE	0.0014094	0.950111	3.1325e-05	185300	0.907613	552.618	582.823	-1.1655	2.341	0.997895	1.00403	-0.00080564	0.00144895	9.11014	9.18691	-0.00303826	0.00585707	-0.00163971	0.00305104	608.87	642.15	60.6474	63.7108	1.11063	1.11014	0.0434192	0.0403902	9.24999	9.32677	0.151387	0.150753	0.0828627	0.0794276	0.0800131	0.0712951	0.0785265	0.0772331	7.1761	5.9914	6.82057	6.53379	0.94917	0.954689	0.950111	0.950929	0.0881462	0.105285	0.0926779	0.0966848	3.19312e-05	2.83828e-05	3.1325e-05	3.07979e-05	0.159348	0.147691	0.156059	0.153282
I	205	PlateI_I13	FEZF1		FEZF1	389549		Single	FALSE	FALSE	FALSE	0.00123372	0.983913	8.68922e-06	278440	0.968864	623.479	599.369	-15.1075	15.1555	0.976342	1.02594	-0.00945813	0.00958391	9.2842	9.2273	-0.0344895	0.0369569	-0.0190766	0.0195521	643.515	618.63	15.2568	32.3837	1.02428	1.05524	0.0095742	0.0208215	9.32983	9.27293	0.0347166	0.077571	0.01905	0.0415027	0.00109013	0.00455755	0.0252741	0.00878289	1.69339	1.65727	1.57791	1.61951	0.999306	0.997099	0.983913	0.994409	0.33959	0.345631	0.359606	0.352156	3.71972e-07	1.55683e-06	8.68922e-06	3.00417e-06	0.0263339	0.025904	0.0249376	0.025448
I	299	PlateI_M11	ELK4		ELK4	2005		Single	FALSE	FALSE	FALSE	0.0010393	0.980154	9.04769e-06	283804	0.987529	639.926	583.807	1.3395	-0.4065	1.0021	0.999304	0.000838601	-0.000257059	9.32176	9.18935	0.00307466	-0.000996064	0.00170064	-0.000526969	648.007	591.18	19.7489	4.93286	1.03143	1.00841	0.0123931	0.00317164	9.33987	9.20745	0.0447523	0.0120896	0.0245569	0.00646827	0.0291283	0.0290682	0.0311837	0.0308839	0.921332	0.906341	0.86739	0.887867	0.981462	0.9815	0.980154	0.980345	0.526051	0.531252	0.545133	0.537769	8.44605e-06	8.42849e-06	9.04769e-06	8.95988e-06	0.00792864	0.00780721	0.00748885	0.00765673
X	38	PlateX_B14	HSFY2_2		HSFY2	159119	T1	Main	FALSE	FALSE	FALSE	0.00103824	0.97683	1.05702e-05	209848	0.888735	756.979	794.816	-1.94	3.172	0.997444	1.00401	-0.00109144	0.00161856	9.56411	9.63448	-0.00369264	0.00576911	-0.00212129	0.00320998	851.749	894.323	83.9851	104.219	1.10939	1.1319	0.0469208	0.0515666	9.73429	9.80465	0.149766	0.178753	0.086265	0.0976232	0.0423621	0.0317841	0.036411	0.0330821	4.8994	6.2103	5.12556	5.45954	0.973048	0.979772	0.97683	0.978947	0.128178	0.101638	0.122664	0.115328	1.23197e-05	9.21414e-06	1.05702e-05	9.59421e-06	0.14655	0.1631	0.149687	0.154085
II	275	PlateII_L11	SHOX		SHOX	6473		Single	FALSE	FALSE	FALSE	0.000822054	0.989057	3.92833e-06	283428	1.01311	600.501	648.266	-16.8725	18.3715	0.972671	1.02917	-0.0104395	0.0108704	9.23002	9.34044	-0.0398549	0.041499	-0.0214839	0.0220631	592.73	639.876	-27.9984	-9.25117	0.954894	0.985748	-0.0167131	-0.00544405	9.21123	9.32165	-0.066564	-0.0207011	-0.0352737	-0.0111591	0.0355156	0.0171882	0.0171909	0.0113349	-1.41576	-1.4222	-1.4273	-1.42049	0.9774	0.989059	0.989057	0.992784	0.391498	0.390139	0.389066	0.390498	8.16124e-06	3.9277e-06	3.92833e-06	2.58544e-06	-0.0177703	-0.0178362	-0.0178883	-0.0178187
IV	214	PlateIV_I22	Own NT control	Own NT control					TRUE	FALSE	FALSE	0.000694655	0.992361	2.31352e-06	210628	1.05014	529.936	597.991	-19.3635	21.615	0.964749	1.0375	-0.0131771	0.0138	9.04967	9.22398	-0.0517245	0.0531138	-0.0275446	0.0280384	504.635	569.441	-50.9923	-4.39364	0.908226	0.992343	-0.0345652	-0.00287328	8.9791	9.1534	-0.138874	-0.0110887	-0.0742679	-0.00591806	0.049075	0.0208778	0.0120004	0.00805475	-1.07976	-1.06786	-1.0789	-1.07832	0.968783	0.986711	0.992361	0.994872	0.475597	0.479116	0.475851	0.476021	9.56785e-06	4.03606e-06	2.31352e-06	1.55093e-06	-0.0242011	-0.023961	-0.0241837	-0.0241721
IX	91	PlateIX_D19	ZNF273_2		ZNF273	10793	P1	Other	FALSE	FALSE	FALSE	0.000605913	0.994687	1.4017e-06	239976	0.92285	631.351	646.842	-27.037	26.951	0.958935	1.04348	-0.0153694	0.0151147	9.3023	9.33727	-0.0601879	0.0613997	-0.0320691	0.0314107	684.132	700.918	14.8889	75.1595	1.02225	1.12011	0.00802811	0.0404621	9.41813	9.4531	0.0344288	0.16364	0.0179536	0.0822926	-0.00132532	-0.00692776	0.00834515	-0.00862828	1.2416	1.24135	1.27158	1.26522	0.999156	0.99559	0.994687	0.994507	0.431649	0.431711	0.424247	0.425801	2.22116e-07	1.16311e-06	1.4017e-06	1.44938e-06	0.0361345	0.0361284	0.0368785	0.0367213
V	333	PlateV_N21	THAP11		THAP11	57215		Single	FALSE	FALSE	FALSE	0.000577302	0.979078	5.30132e-06	183752	0.90003	554.945	579.71	1.1615	-0.772	1.0021	0.99867	0.000802875	-0.000477825	9.1162	9.17919	0.00302398	-0.00186937	0.001632	-0.000973788	616.585	644.1	68.3622	65.6617	1.1247	1.11352	0.0489424	0.041627	9.26816	9.33114	0.169552	0.155129	0.0928055	0.0817335	0.0270539	0.0368105	0.0328768	0.0368695	7.76094	5.84608	6.97	6.46996	0.982781	0.976576	0.979078	0.976539	0.0815792	0.107853	0.090718	0.0976237	4.3547e-06	5.94265e-06	5.30132e-06	5.95228e-06	0.176695	0.15701	0.169209	0.164036
VI	139	PlateVI_F19	TBPL2		TBPL2	387332		Single	FALSE	FALSE	FALSE	0.000143295	0.997604	1.49263e-07	219200	1.01988	568.294	591.803	-13.5485	13.8905	0.976714	1.02404	-0.00870451	0.00860605	9.15049	9.20897	-0.0339853	0.0342719	-0.0180991	0.0178194	557.218	580.269	-22.234	9.60574	0.961629	1.01683	-0.0138863	0.00585825	9.1221	9.18058	-0.0564085	0.0241034	-0.0295024	0.0123382	0.0111844	-0.00511055	0.00376303	-0.00698564	-0.382256	-0.391437	-0.386886	-0.395546	0.99288	0.996747	0.997604	0.995553	0.767559	0.762475	0.764992	0.76021	4.44673e-07	2.028e-07	1.49263e-07	2.77372e-07	-0.00185574	-0.00190235	-0.00187924	-0.00192322
VIII	65	PlateVIII_C17	ASCL2		ASCL2	430		Single	FALSE	FALSE	FALSE	0.00011051	0.998643	6.51906e-08	294308	1.15974	605.708	691.285	-18.646	20.7475	0.970136	1.03094	-0.0107547	0.0117943	9.24248	9.43314	-0.0437416	0.0439626	-0.0228156	0.0236698	522.278	596.067	-105.144	-82.6034	0.832419	0.878287	-0.0602848	-0.04678	9.02867	9.21933	-0.264612	-0.187218	-0.13794	-0.101274	0.045165	0.039081	0.00213219	0.0155878	-5.16752	-5.05534	-4.45451	-4.7785	0.971267	0.975133	0.998643	0.990077	0.121692	0.124325	0.140585	0.131331	1.39922e-06	1.20855e-06	6.51906e-08	4.78605e-07	-0.206653	-0.204553	-0.192493	-0.199174
VI	50	PlateVI_C2	Own NT control	Own NT control					TRUE	FALSE	FALSE	2.27201e-05	0.999168	8.21057e-09	208888	0.971898	580.184	579.578	-1.6585	1.6655	0.99715	1.00288	-0.00106554	0.00103188	9.18037	9.17886	-0.00411231	0.00415775	-0.00219004	0.00216179	596.96	596.337	17.5076	25.6729	1.03021	1.04499	0.0109344	0.0156572	9.22149	9.21998	0.0429827	0.0635074	0.0224805	0.0325085	0.000503632	-0.00386325	0.00130653	-0.00155053	3.59477	3.64979	3.52741	3.60284	0.999679	0.997541	0.999168	0.999013	0.172729	0.170248	0.175863	0.172361	3.16415e-09	2.42974e-08	8.21057e-09	9.74467e-09	0.0406065	0.040941	0.0401907	0.0406559
X	284	PlateX_L20	TMF1		TMF1	7110		Single	FALSE	FALSE	FALSE	-5.64604e-05	0.998748	-3.07249e-08	243636	1.03183	761.926	788.458	3.007	-3.186	1.00396	0.995975	0.00169174	-0.00162571	9.57351	9.62289	0.00570497	-0.00581789	0.0032773	-0.00323712	738.421	764.135	-29.343	-25.9701	0.961781	0.967131	-0.0163933	-0.0128498	9.5283	9.57768	-0.0562193	-0.0482171	-0.0323823	-0.0263331	-0.00611089	0.00395523	-0.00196703	0.00121323	-1.685	-1.878	-1.8093	-1.81889	0.99611	0.997482	0.998748	0.999228	0.340977	0.311495	0.321439	0.320016	-9.55771e-08	-6.18195e-08	-3.07249e-08	-1.89461e-08	-0.0244003	-0.0264511	-0.0257385	-0.0258391
VIII	41	PlateVIII_B17	PAX3		PAX3	5077		Single	FALSE	FALSE	FALSE	-8.81879e-05	0.99873	-4.86634e-08	237424	0.935587	609.555	686.733	-14.799	16.1955	0.976297	1.02415	-0.00853585	0.00920665	9.25161	9.42361	-0.0346077	0.0344313	-0.0180513	0.0185381	651.521	734.013	24.0995	55.342	1.03841	1.08154	0.0138176	0.0313413	9.34767	9.51966	0.0543827	0.113112	0.0283493	0.0611873	0.035202	0.0295897	-0.00199459	0.0104223	1.87871	1.88615	1.9029	1.89181	0.977599	0.981168	0.99873	0.993365	0.311395	0.310352	0.308028	0.309564	-8.67703e-07	-7.28131e-07	-4.86634e-08	-2.54957e-07	0.0424339	0.0425559	0.0428292	0.0426484
X	199	PlateX_I7	ZNF91		ZNF91	7644		Single	FALSE	FALSE	FALSE	-0.000134291	0.998753	-7.27814e-08	235260	0.996358	726.667	826.626	-32.252	34.982	0.957503	1.04419	-0.018145	0.0178501	9.50515	9.69109	-0.0626515	0.0623829	-0.035991	0.0347103	729.323	829.648	-38.4408	39.543	0.949932	1.05005	-0.0214761	0.0195656	9.51041	9.69636	-0.0741046	0.070455	-0.0426842	0.038478	0.0373585	-0.00745707	-0.00195902	-0.0164612	0.0130374	-0.0436646	-0.0234771	-0.0482713	0.976228	0.995253	0.998753	0.989521	0.991701	0.97222	0.985057	0.969293	-1.40317e-06	-2.77526e-07	-7.27814e-08	-6.14354e-07	-6.60463e-06	-2.23271e-05	-1.19318e-05	-2.47162e-05
X	82	PlateX_D10	SP3		SP3	6670	T1	Main	FALSE	FALSE	FALSE	-0.00024962	0.995388	-5.01143e-07	229992	0.974047	748.387	802.507	-10.532	10.863	0.986122	1.01372	-0.0059253	0.00554302	9.54764	9.64837	-0.0201614	0.0196622	-0.011582	0.0109402	768.327	823.889	0.563196	33.7846	1.00073	1.04276	0.000314646	0.0167164	9.58558	9.68631	0.00105791	0.0604066	0.000609354	0.0329902	0.0092611	-0.0191328	-0.00724473	-0.0162408	0.737362	0.762466	0.745911	0.74137	0.994104	0.987821	0.995388	0.989662	0.595515	0.585286	0.592004	0.593865	-6.41028e-07	-1.32839e-06	-5.01143e-07	-1.12659e-06	0.00691806	0.00714931	0.00699698	0.00695508
VIII	225	PlateVIII_J9	ZNF385D		ZNF385D	79750		Single	FALSE	FALSE	FALSE	-0.000350733	0.996174	-5.83948e-07	238352	0.939244	646.842	646.911	22.488	-23.6265	1.03602	0.964765	0.0129708	-0.013431	9.33727	9.33742	0.0510493	-0.0517507	0.0266272	-0.0278629	688.684	688.757	61.2618	10.0862	1.09764	1.01486	0.0351247	0.00571205	9.4277	9.42785	0.134412	0.0213021	0.0700677	0.0115233	-0.0217512	-0.0153727	-0.00601043	-0.0200161	1.21809	1.21414	1.19104	1.20442	0.986155	0.990214	0.996174	0.987259	0.437606	0.438619	0.444632	0.441134	-2.12363e-06	-1.49793e-06	-5.83948e-07	-1.95319e-06	0.0279441	0.027866	0.0274056	0.0276727
XI	243	PlateXI_K3	PROX2_1		PROX2	283571	N1	Main	FALSE	FALSE	FALSE	-0.000463684	0.983901	-3.26833e-06	237052	1.00436	744.486	845.184	2.6145	-3.5445	1.00352	0.995824	0.00146291	-0.00170642	9.5401	9.72312	0.00509798	-0.00602535	0.00288122	-0.00337459	741.257	841.519	-16.9702	-15.6221	0.977619	0.981774	-0.0094542	-0.00767562	9.53383	9.71685	-0.0326564	-0.0265366	-0.0186441	-0.0151234	-0.03841	-0.0227858	-0.0252937	-0.0240909	-1.73301	-1.55872	-1.62681	-1.62424	0.975559	0.985497	0.983901	0.984666	0.33318	0.363136	0.350879	0.351327	-4.98287e-06	-2.94202e-06	-3.26833e-06	-3.11176e-06	-0.014127	-0.0130204	-0.0134618	-0.0134453
XI	228	PlateXI_J12	ZNF875_3		ZNF875	284459	P2	Other	FALSE	FALSE	FALSE	-0.000537792	0.98101	-4.4779e-06	228552	0.968342	743.87	845.797	1.9985	-2.9315	1.00269	0.996546	0.00111824	-0.0014113	9.53891	9.72417	0.00390378	-0.00497936	0.00220629	-0.00278877	768.189	873.448	9.96151	16.3076	1.01314	1.01903	0.00554962	0.00801241	9.58532	9.77058	0.0188306	0.0271905	0.0107507	0.015496	-0.0389898	-0.0278719	-0.0298379	-0.0289352	1.32654	1.21951	1.24959	1.24796	0.975191	0.982261	0.98101	0.981584	0.411228	0.437243	0.429657	0.430061	-5.86751e-06	-4.18037e-06	-4.4779e-06	-4.34125e-06	0.00888016	0.00826716	0.00844207	0.00843266
IV	140	PlateIV_F20	DACH1		DACH1	1602		Single	FALSE	FALSE	FALSE	-0.000646472	0.98828	-3.30982e-06	204124	1.01771	558.669	566.182	9.3695	-10.194	1.01706	0.982314	0.00637606	-0.00650833	9.12585	9.14512	0.0244512	-0.0257441	0.0130209	-0.0135901	548.947	556.33	-6.68012	-17.505	0.987977	0.969495	-0.00452813	-0.0114476	9.10052	9.1198	-0.0174473	-0.0446952	-0.00933056	-0.0238539	-0.0289995	-0.00729791	-0.0184112	-0.015341	-1.00694	-0.967492	-1.01704	-1.01499	0.981544	0.995354	0.98828	0.990234	0.497798	0.510518	0.494623	0.495265	-5.23024e-06	-1.30742e-06	-3.30982e-06	-2.75527e-06	-0.00941293	-0.00907246	-0.00949927	-0.00948178
V	167	PlateV_G23	FEZF2		FEZF2	55079		Single	FALSE	FALSE	FALSE	-0.000655277	0.992473	-2.15005e-06	192940	0.945034	574.095	559.416	20.3115	-21.066	1.03668	0.963709	0.0140401	-0.0130387	9.16515	9.12778	0.0519687	-0.0532792	0.0280468	-0.0277541	607.486	591.953	59.2637	13.5146	1.1081	1.02336	0.0424285	0.00856775	9.24671	9.20934	0.148104	0.0333271	0.081066	0.0175592	-0.0172386	0.0351954	-0.0118233	0.00500256	1.49059	1.39674	1.47472	1.44814	0.989027	0.977603	0.992473	0.996815	0.376186	0.395565	0.379344	0.384742	-3.1401e-06	-6.44623e-06	-2.15005e-06	-9.07759e-07	0.0385176	0.0365386	0.0381883	0.0376316
IV	290	PlateIV_M2	Own NT control	Own NT control					TRUE	FALSE	FALSE	-0.00129291	0.988878	-6.27997e-06	189996	0.947271	522.867	604.408	-26.4325	28.032	0.95188	1.04863	-0.0179876	0.0178969	9.0303	9.23938	-0.0710986	0.0685128	-0.0378618	0.0361674	551.972	638.052	-3.65558	64.2172	0.993421	1.11191	-0.00247794	0.0419956	9.10845	9.31753	-0.00952029	0.153038	-0.0050913	0.081677	0.0274635	-0.00238177	-0.017472	-0.0216077	0.850838	0.842007	0.836783	0.836279	0.982521	0.998484	0.988878	0.986246	0.551196	0.554471	0.556422	0.556611	-9.90156e-06	-8.52042e-07	-6.27997e-06	-7.77638e-06	0.0185637	0.018379	0.0182696	0.018259
V	137	PlateV_F17	MYPOP		MYPOP	339344		Single	FALSE	FALSE	FALSE	-0.0013386	0.951853	-2.86866e-05	183504	0.898816	552.075	581.178	-1.7085	0.696	0.996915	1.0012	-0.00118098	0.000430785	9.10872	9.18284	-0.00445655	0.00177935	-0.00240514	0.000926892	614.225	646.604	66.0024	68.1654	1.12039	1.11784	0.047253	0.0432143	9.26262	9.33674	0.16402	0.160726	0.0897775	0.0846825	-0.0699822	-0.0844398	-0.0757743	-0.0822487	7.80355	6.35256	7.31147	6.9445	0.95552	0.946371	0.951853	0.947756	0.0811386	0.099399	0.0865344	0.0910467	-2.64507e-05	-3.20441e-05	-2.86866e-05	-3.11937e-05	0.177112	0.162798	0.172572	0.168987
IV	231	PlateIV_J15	TCF23		TCF23	150921		Single	FALSE	FALSE	FALSE	-0.00134956	0.965107	-2.08163e-05	204652	1.02034	548.225	576.406	-1.0745	0.03	0.998044	1.00005	-0.000731211	1.91534e-05	9.09862	9.17094	-0.00277448	7.53539e-05	-0.00147748	3.97787e-05	537.295	564.915	-18.3322	-8.92019	0.967006	0.984455	-0.0124265	-0.00583346	9.06957	9.14189	-0.0483999	-0.0226026	-0.0258835	-0.0120631	-0.0505563	-0.0557671	-0.0548647	-0.0554967	-1.16385	-1.11488	-1.17421	-1.17161	0.967842	0.964534	0.965107	0.964706	0.451885	0.465453	0.4491	0.449795	-1.91576e-05	-2.11643e-05	-2.08163e-05	-2.106e-05	-0.0122469	-0.0117908	-0.0123423	-0.0123184
V	301	PlateV_M13	KLF9		KLF9	687		Single	FALSE	FALSE	FALSE	-0.00147122	0.986015	-8.99865e-06	205156	1.00487	578.579	554.453	24.7955	-26.029	1.04477	0.95516	0.0171396	-0.0161105	9.17637	9.11492	0.0631931	-0.0661356	0.0341046	-0.0344511	575.776	551.767	27.5532	-26.6722	1.05026	0.953889	0.0197261	-0.0169091	9.16936	9.10791	0.0707595	-0.0680983	0.0387308	-0.0358792	-0.0233666	0.0299349	-0.0219711	-0.00489569	0.0154992	0.0720494	0.0182583	0.0362978	0.985127	0.980949	0.986015	0.996883	0.990134	0.954211	0.988378	0.976902	-9.57432e-06	-1.22902e-05	-8.99865e-06	-1.99448e-06	5.72969e-06	2.70847e-05	6.75543e-06	1.3504e-05
VIII	335	PlateVIII_N23	NR4A2_1		NR4A2	4929	P2	Other	FALSE	FALSE	FALSE	-0.00158954	0.985429	-1.01325e-05	245880	0.968909	651.823	640.866	27.469	-29.6715	1.044	0.95575	0.0158437	-0.0168674	9.34834	9.32388	0.0621162	-0.0652952	0.0323997	-0.0351554	672.739	661.431	45.3175	-17.2401	1.07223	0.974597	0.025983	-0.00976344	9.3939	9.36945	0.100618	-0.037103	0.0524513	-0.0200707	-0.0353673	-0.0287335	-0.0228914	-0.0374798	0.408449	0.412782	0.416408	0.404093	0.977494	0.981713	0.985429	0.976151	0.753139	0.750778	0.748809	0.755519	-1.57141e-05	-1.27411e-05	-1.01325e-05	-1.66633e-05	0.00391014	0.00395344	0.00398966	0.00386662
IV	283	PlateIV_L19	MYBL2		MYBL2	4605		Single	FALSE	FALSE	FALSE	-0.00165669	0.97343	-1.93753e-05	200968	1.00197	560.628	563.414	11.3285	-12.962	1.02062	0.977511	0.00770919	-0.00827555	9.1309	9.13805	0.0295012	-0.0328146	0.0157101	-0.0173226	559.523	562.304	3.89569	-11.531	1.00701	0.979905	0.0026407	-0.00754082	9.12805	9.13521	0.0100827	-0.0292856	0.0053921	-0.0156298	-0.0512563	-0.0277024	-0.04176	-0.0384354	-0.289065	-0.27038	-0.28497	-0.283952	0.967398	0.982369	0.97343	0.975543	0.820859	0.831891	0.823267	0.823867	-2.38479e-05	-1.27988e-05	-1.93753e-05	-1.78152e-05	-0.000823147	-0.00076748	-0.000810931	-0.000807894
VII	353	PlateVII_O17	MYF5		MYF5	4617		Single	FALSE	FALSE	FALSE	-0.00170633	0.974014	-1.95116e-05	259568	1.06538	618.678	619.199	11.979	-13.7215	1.01974	0.97832	0.00740547	-0.00805759	9.27304	9.27426	0.0282085	-0.0316211	0.0150502	-0.0167854	580.714	581.203	-18.1355	-50.5633	0.969716	0.919965	-0.0109143	-0.0293847	9.18168	9.1829	-0.0442051	-0.120348	-0.0230657	-0.0634599	-0.0484956	-0.0298187	-0.0408415	-0.039055	-1.72896	-1.759	-1.75662	-1.74901	0.969151	0.981022	0.974014	0.975149	0.333826	0.329094	0.329464	0.330654	-2.32208e-05	-1.41985e-05	-1.95116e-05	-1.86482e-05	-0.0392031	-0.0397132	-0.0396731	-0.0395442
III	98	PlateIII_E2	Own NT control	Own NT control					TRUE	FALSE	FALSE	-0.00171877	0.962802	-2.82964e-05	311744	0.960957	562.471	623.844	-11.5565	10.9505	0.979868	1.01787	-0.00763978	0.00679908	9.13563	9.28504	-0.0292168	0.0257792	-0.0156899	0.0138648	585.324	649.19	19.5803	45.8731	1.03461	1.07603	0.0121904	0.0264878	9.19309	9.3425	0.0499514	0.106165	0.0257289	0.0543681	-0.0242978	-0.0544685	-0.0584977	-0.0577471	2.27764	2.55573	2.60529	2.63091	0.984535	0.965358	0.962802	0.963278	0.263377	0.237437	0.233317	0.23124	-1.16344e-05	-2.63167e-05	-2.82964e-05	-2.79273e-05	0.0452286	0.0487436	0.0493369	0.0496401
IX	87	PlateIX_D15	FOXI2		FOXI2	399823		Single	FALSE	FALSE	FALSE	-0.00172176	0.982647	-1.30898e-05	245852	0.945446	635.458	640.591	-22.93	20.7	0.965173	1.03339	-0.0130347	0.011609	9.31165	9.32326	-0.0508334	0.0473899	-0.0270848	0.0242436	672.125	677.554	2.88173	51.7954	1.00431	1.08277	0.00155383	0.0278841	9.39259	9.40419	0.00888328	0.11473	0.00463238	0.0576964	-0.0394239	-0.0444242	-0.0272651	-0.042706	0.862363	0.86166	0.902241	0.885541	0.974915	0.971737	0.982647	0.972829	0.546964	0.54722	0.532688	0.538598	-1.89966e-05	-2.14379e-05	-1.30898e-05	-2.05983e-05	0.0161959	0.0161833	0.0169058	0.0166096
X	77	PlateX_D5	Scrambled1_PL17	Scrambled					TRUE	FALSE	FALSE	-0.00178284	0.961465	-3.04265e-05	236120	1	762.537	785.943	3.618	-5.701	1.00477	0.992799	0.00203549	-0.00290903	9.57466	9.61828	0.00686143	-0.0104271	0.00394164	-0.00580172	762.537	785.943	-5.22713	-4.16175	0.993192	0.994733	-0.00292029	-0.0020592	9.57466	9.61828	-0.00985582	-0.00761925	-0.00567695	-0.00416115	-0.0691836	-0.0511072	-0.0606039	-0.0548628	-0.287382	-0.327871	-0.305463	-0.309907	0.956026	0.967492	0.961465	0.965108	0.821848	0.798302	0.811267	0.808683	-3.48191e-05	-2.55881e-05	-3.04265e-05	-2.74985e-05	-0.000744513	-0.000854816	-0.000793683	-0.000805792
IX	79	PlateIX_D7	NRF1_PC_PL12	Tuebingen pos. control	NRF1	4899		Single	FALSE	FALSE	FALSE	-0.00212939	0.974905	-2.35036e-05	253764	0.975873	640.814	634.878	-17.574	14.987	0.973308	1.02418	-0.00999008	0.00840501	9.32376	9.31034	-0.0387245	0.0344657	-0.020633	0.0176319	656.657	650.575	-12.5857	24.816	0.981194	1.03966	-0.00678625	0.0133597	9.359	9.34557	-0.0247052	0.0561085	-0.012883	0.0282163	-0.0532954	-0.0574545	-0.0394396	-0.0525962	0.222318	0.221621	0.264481	0.247847	0.966103	0.963463	0.974905	0.966547	0.860733	0.861156	0.835395	0.845333	-3.18907e-05	-3.4421e-05	-2.35036e-05	-3.1466e-05	0.00102267	0.00101932	0.00122643	0.00114579
V	229	PlateV_J13	ZNF652		ZNF652	22834		Single	FALSE	FALSE	FALSE	-0.00213213	0.975673	-2.28044e-05	187468	0.918232	573.653	558.702	19.8695	-21.78	1.03588	0.962479	0.0137346	-0.0134806	9.16403	9.12594	0.0508575	-0.0551218	0.0274472	-0.0287139	624.737	608.454	76.5142	30.0156	1.13957	1.05189	0.0547786	0.0190287	9.2871	9.24901	0.188501	0.0729925	0.103178	0.0384578	-0.0433956	0.00888547	-0.038231	-0.0215159	2.15089	1.92862	2.11376	2.04565	0.972391	0.994343	0.975673	0.986305	0.277054	0.304522	0.281315	0.289459	-2.59248e-05	-5.25264e-06	-2.28044e-05	-1.27691e-05	0.0728828	0.0675151	0.0720162	0.0703957
VII	117	PlateVII_E21	NFKB2		NFKB2	4791		Single	FALSE	FALSE	FALSE	-0.00240523	0.947861	-5.59342e-05	233204	0.957166	604.501	633.107	-2.198	0.1865	0.996377	1.00029	-0.00135881	0.000109517	9.2396	9.30631	-0.00523554	0.000425075	-0.00279335	0.000225641	631.553	661.439	32.7035	29.6728	1.05461	1.04697	0.0196815	0.0172443	9.30276	9.36946	0.0768709	0.0662185	0.0401102	0.0349174	-0.0797478	-0.0804191	-0.0820828	-0.0824641	2.69317	2.68129	2.57374	2.5846	0.949338	0.948914	0.947861	0.94762	0.226338	0.227259	0.235924	0.23502	-5.43079e-05	-5.47753e-05	-5.59342e-05	-5.61999e-05	0.0461637	0.0460376	0.0448749	0.0449941
VIII	274	PlateVIII_L10	FOXJ3		FOXJ3	22887		Single	FALSE	FALSE	FALSE	-0.00240536	0.946369	-5.7583e-05	251364	0.990519	620.323	672.648	-4.031	2.1105	0.993544	1.00315	-0.00232502	0.00119976	9.27688	9.39371	-0.00934447	0.00453376	-0.00487406	0.002441	626.261	679.086	-1.16112	0.415689	0.998149	1.00061	-0.000665735	0.000235414	9.29062	9.40745	-0.00266631	0.00090231	-0.00138992	0.000488099	-0.0752787	-0.0773624	-0.0844432	-0.0812921	-0.0261205	-0.0263369	-0.0268656	-0.0264195	0.952166	0.950847	0.946369	0.948361	0.983375	0.983237	0.982901	0.983185	-5.12034e-05	-5.26512e-05	-5.7583e-05	-5.53861e-05	-6.4217e-06	-6.47535e-06	-6.60639e-06	-6.49581e-06
VIII	190	PlateVIII_H22	MAZ		MAZ	4150		Single	FALSE	FALSE	FALSE	-0.00246092	0.957721	-4.61694e-05	217208	0.855925	634.015	658.071	9.661	-12.4665	1.01547	0.981408	0.00557232	-0.00708683	9.30837	9.3621	0.0221529	-0.0270747	0.0115549	-0.0145772	740.737	768.842	113.315	90.1715	1.1806	1.13286	0.0649698	0.051066	9.53282	9.58654	0.239532	0.179995	0.124866	0.0973669	-0.084483	-0.0798883	-0.0665095	-0.0773892	5.54317	5.41332	4.7371	5.07458	0.946344	0.949249	0.957721	0.950831	0.113625	0.116291	0.132446	0.123866	-5.89417e-05	-5.56654e-05	-4.61694e-05	-5.38866e-05	0.198127	0.196014	0.184164	0.190266
II	358	PlateII_O22	Own NT control	Own NT control					TRUE	FALSE	FALSE	-0.00249454	0.961956	-4.20203e-05	309808	1.10741	602.21	643.461	-15.1635	13.5665	0.975439	1.02154	-0.00938212	0.00802727	9.23412	9.32971	-0.0357549	0.0307658	-0.0192738	0.0163567	543.802	581.052	-76.9258	-68.0753	0.876072	0.895128	-0.0459194	-0.0400604	9.08694	9.18252	-0.190856	-0.159826	-0.101139	-0.0861561	-0.0432303	-0.0620137	-0.0598311	-0.0654931	-7.08276	-7.01887	-6.88072	-7.0218	0.972496	0.960571	0.961956	0.958365	0.0892928	0.0900949	0.0918789	0.0900577	-3.02144e-05	-4.35805e-05	-4.20203e-05	-4.60715e-05	-0.183965	-0.183284	-0.181791	-0.183316
I	301	PlateI_M13	NKX3-1		NKX3-1	4824		Single	FALSE	FALSE	FALSE	-0.00260618	0.959322	-4.70045e-05	278392	0.968697	627.111	592.734	-11.4755	8.5205	0.98203	1.01458	-0.0071843	0.00538812	9.29258	9.21124	-0.0261096	0.0208972	-0.0144416	0.0110557	647.376	611.888	19.1171	25.641	1.03043	1.04374	0.0119967	0.0164862	9.33846	9.25712	0.0433452	0.06176	0.0237848	0.0330434	-0.0783415	-0.0760989	-0.0639846	-0.0740734	1.92483	1.87795	1.75991	1.81571	0.950228	0.951647	0.959322	0.952929	0.305035	0.311501	0.328952	0.320486	-5.77847e-05	-5.60955e-05	-4.70045e-05	-5.45715e-05	0.0270988	0.02662	0.0253759	0.025971
VI	214	PlateVI_I22	Own NT control	Own NT control					TRUE	FALSE	FALSE	-0.00262544	0.929987	-8.27619e-05	213596	0.993803	587.558	570.207	5.7155	-7.7055	1.00982	0.986667	0.00367204	-0.00477405	9.19859	9.15534	0.0141085	-0.0193593	0.00751355	-0.0100657	591.222	573.763	11.7696	3.09927	1.02031	1.00543	0.00735073	0.00189015	9.20756	9.16431	0.0290484	0.00783534	0.0151927	0.00401078	-0.104555	-0.0922129	-0.110421	-0.102332	1.2029	1.18711	1.20294	1.19689	0.933679	0.941461	0.929987	0.935079	0.441528	0.445668	0.441519	0.443096	-7.82442e-05	-6.87804e-05	-8.27619e-05	-7.65356e-05	0.00654763	0.00647288	0.0065478	0.00651924
V	149	PlateV_G5	BARX2		BARX2	8538		Single	FALSE	FALSE	FALSE	-0.00289339	0.936187	-8.28594e-05	193528	0.947914	543.963	588.575	-9.8205	8.093	0.982267	1.01394	-0.00678832	0.00500912	9.08736	9.20108	-0.0258123	0.0200255	-0.0139306	0.0104316	573.853	620.916	25.6302	42.4773	1.04675	1.07343	0.0183494	0.026929	9.16454	9.27825	0.0659331	0.102242	0.036089	0.0538685	-0.075435	-0.121196	-0.100575	-0.11628	2.8409	2.80747	2.93635	2.96377	0.952067	0.923219	0.936187	0.926305	0.215468	0.217839	0.208964	0.207164	-6.17226e-05	-0.000100387	-8.28594e-05	-9.61942e-05	0.0560541	0.0556544	0.0571735	0.0574893
V	215	PlateV_I23	TFCP2		TFCP2	7024		Single	FALSE	FALSE	FALSE	-0.00336163	0.981181	-2.77361e-05	197968	0.969661	597.239	535.724	43.4555	-44.758	1.07847	0.922895	0.0300382	-0.0277027	9.22216	9.06535	0.108988	-0.115711	0.0588192	-0.0602757	615.925	552.486	67.7028	-25.9531	1.1235	0.955132	0.0484703	-0.0164533	9.26661	9.10979	0.168008	-0.0662195	0.0919606	-0.0348893	-0.0145759	0.0399918	-0.0295692	-0.0120974	0.438564	0.482589	0.427003	0.441683	0.990721	0.974554	0.981181	0.992299	0.736883	0.713762	0.743082	0.73522	-1.36095e-05	-3.76304e-05	-2.77361e-05	-1.12866e-05	0.00674865	0.0074533	0.0065635	0.00679861
I	178	PlateI_H10	ZFP69		ZFP69	339559		Single	FALSE	FALSE	FALSE	-0.00343355	0.93655	-9.77506e-05	262276	0.91262	640.812	579.396	2.2255	-4.8175	1.00349	0.991754	0.00139329	-0.00304645	9.32376	9.17841	0.00507074	-0.0119378	0.0028047	-0.00631574	702.167	634.871	73.9091	48.6244	1.11764	1.08294	0.0463806	0.0312636	9.45567	9.31032	0.160557	0.114957	0.0881025	0.0615052	-0.0791465	-0.080786	-0.0999991	-0.089985	3.63318	3.70827	3.78198	3.73872	0.949719	0.948681	0.93655	0.942868	0.17099	0.167687	0.164564	0.166383	-7.6929e-05	-7.85583e-05	-9.77506e-05	-8.77247e-05	0.105664	0.106831	0.107956	0.107298
X	327	PlateX_N15	ETV3L		ETV3L	440695		Single	FALSE	FALSE	FALSE	-0.00362316	0.940176	-9.70668e-05	244636	1.03607	770.896	775.44	11.977	-16.204	1.01578	0.979531	0.00673826	-0.00826835	9.59039	9.59887	0.0225903	-0.0298366	0.0129773	-0.0166013	744.06	748.446	-23.7037	-41.6585	0.969126	0.947275	-0.0132428	-0.0206124	9.53928	9.54775	-0.0452434	-0.0781453	-0.0260602	-0.042678	-0.105221	-0.0689191	-0.0942483	-0.082503	-1.75404	-2.00814	-1.87074	-1.92008	0.93326	0.956194	0.940176	0.947596	0.329867	0.294135	0.312518	0.305678	-0.000108686	-7.04848e-05	-9.70668e-05	-8.46984e-05	-0.0297158	-0.0327877	-0.0311633	-0.0317562
XII	146	PlateXII_G2	Own NT control	Own NT control					TRUE	FALSE	FALSE	-0.00406818	0.961308	-6.97188e-05	235324	0.950313	839.872	719.44	23.946	-25.309	1.02935	0.966017	0.0120518	-0.0132786	9.71403	9.49073	0.0417332	-0.0498696	0.0234409	-0.0272289	883.785	757.056	44.5009	6.64551	1.05302	1.00886	0.0223181	0.0034148	9.78755	9.56426	0.0745422	0.0127766	0.042469	0.00692351	-0.0186488	-0.0328334	-0.0608527	-0.0509352	0.78268	0.776146	0.740295	0.740907	0.988129	0.979105	0.961308	0.967602	0.577227	0.579815	0.594307	0.594056	-2.10986e-05	-3.73079e-05	-6.97188e-05	-5.81888e-05	0.0104195	0.0103347	0.00986655	0.00987457
II	139	PlateII_F19	PREB		PREB	10113		Single	FALSE	FALSE	FALSE	-0.004209	0.900334	-0.000191914	272400	0.973692	611.743	631.93	-5.6305	2.0355	0.99088	1.00323	-0.00348376	0.0012044	9.25678	9.30362	-0.0130958	0.00467784	-0.00705937	0.00248699	628.272	649.004	7.54374	-0.123427	1.01215	0.99981	0.00450309	-7.26336e-05	9.29524	9.34208	0.0174506	-0.000266655	0.00924748	-0.000143743	-0.147005	-0.162725	-0.157846	-0.161114	0.371213	0.37898	0.389282	0.379594	0.907079	0.897306	0.900334	0.898306	0.773716	0.769381	0.763666	0.76904	-0.000178272	-0.000198073	-0.000191914	-0.000196038	0.000957309	0.000978272	0.00100609	0.000979928
VIII	322	PlateVIII_N10	Scrambled2_PL16	Scrambled					TRUE	FALSE	FALSE	-0.00463136	0.949466	-0.0001043	245732	0.968326	644.859	645.061	20.505	-25.4765	1.03284	0.962006	0.011827	-0.0144826	9.33284	9.33329	0.0466197	-0.0558824	0.0243167	-0.0300875	665.953	666.161	38.5309	-12.5095	1.06141	0.981568	0.0220919	-0.00708441	9.37928	9.37973	0.0859901	-0.0268215	0.0448259	-0.0145089	-0.0951941	-0.0889503	-0.0795454	-0.0935876	0.445147	0.448953	0.453469	0.443054	0.93958	0.943521	0.949466	0.940593	0.733377	0.731357	0.728969	0.73449	-0.000125354	-0.000116934	-0.0001043	-0.000123186	0.0039842	0.00401963	0.00406166	0.00396472
IV	163	PlateIV_G19	TFAP2D		TFAP2D	83741		Single	FALSE	FALSE	FALSE	-0.00465451	0.962492	-7.72791e-05	189608	0.945336	519.779	605.172	-29.5205	28.796	0.946258	1.04996	-0.0200891	0.0183847	9.02175	9.2412	-0.0796443	0.0703352	-0.0424125	0.0371294	549.835	640.166	-5.79262	66.331	0.989575	1.11559	-0.00392654	0.043378	9.10285	9.3223	-0.0151167	0.15781	-0.00808421	0.0842236	-0.0117123	-0.0420513	-0.0589864	-0.0631644	0.804571	0.795013	0.786758	0.786208	0.992544	0.973245	0.962492	0.959842	0.568676	0.572387	0.57562	0.575837	-1.51281e-05	-5.48198e-05	-7.72791e-05	-8.28521e-05	0.0174896	0.017288	0.0171135	0.0171019
XI	236	PlateXI_J20	E2F1_PC_PL22	Tuebingen pos. control	E2F1	1869		Single	FALSE	FALSE	FALSE	-0.00468543	0.913661	-0.000183739	213468	0.904433	754.762	828.812	12.8905	-19.9165	1.01738	0.976534	0.00721272	-0.00958834	9.55988	9.6949	0.024875	-0.0342459	0.0140586	-0.01918	834.514	916.388	76.2859	59.2472	1.10061	1.06912	0.0424993	0.02911	9.70479	9.83981	0.138304	0.0964266	0.0789607	0.054954	-0.174315	-0.120847	-0.136459	-0.132896	5.34825	4.156	4.25712	4.24296	0.890132	0.923437	0.913661	0.915889	0.117674	0.150323	0.146879	0.147352	-0.000236828	-0.000162081	-0.000183739	-0.000178783	0.10907	0.0965887	0.09777	0.0976062
V	142	PlateV_F22	ZNF354C		ZNF354C	30832		Single	FALSE	FALSE	FALSE	-0.00469856	0.956385	-9.09981e-05	192100	0.940919	577.913	552.614	24.1295	-27.868	1.04357	0.951992	0.0166793	-0.0172487	9.17471	9.11013	0.0615315	-0.0709286	0.0332078	-0.0369479	614.2	587.313	65.9778	8.87396	1.12035	1.01534	0.0472353	0.00562575	9.26257	9.19799	0.163962	0.0219724	0.0897458	0.0115767	-0.0693352	-0.0162546	-0.0686176	-0.0516989	1.25597	1.20706	1.25008	1.23642	0.95593	0.989653	0.956385	0.967117	0.428075	0.440449	0.429533	0.432951	-9.19685e-05	-2.12238e-05	-9.09981e-05	-6.82283e-05	0.0342566	0.033106	0.0341192	0.0337992
IV	53	PlateIV_C5	Scrambled1_PL6	Scrambled					TRUE	FALSE	FALSE	-0.00474321	0.899359	-0.000218504	191060	0.952576	553.89	567.833	4.5905	-8.543	1.00836	0.985178	0.00312389	-0.00545425	9.11346	9.14932	0.0120569	-0.0215433	0.00642059	-0.0113725	581.466	596.103	25.838	22.268	1.0465	1.03881	0.0175143	0.0145624	9.18355	9.21942	0.0655785	0.0549257	0.0350704	0.029314	-0.161615	-0.151676	-0.159416	-0.157749	2.2132	2.09917	2.16277	2.15679	0.897995	0.90417	0.899359	0.900395	0.270168	0.283023	0.275715	0.276387	-0.000221632	-0.000207514	-0.000218504	-0.000216134	0.0342453	0.0330288	0.0337134	0.0336497
I	61	PlateI_C13	ZNF350		ZNF350	59348		Single	FALSE	FALSE	FALSE	-0.00510077	0.912676	-0.000202416	276608	0.96249	629.253	588.677	-9.3335	4.4635	0.985384	1.00764	-0.00584329	0.00282259	9.2975	9.20133	-0.0211902	0.0109887	-0.0117206	0.00581359	653.776	611.619	25.5179	25.3723	1.04062	1.04328	0.0160134	0.0163134	9.35265	9.25649	0.0575394	0.0611264	0.0315735	0.0327044	-0.139813	-0.138725	-0.138035	-0.141339	2.28006	2.23091	2.0846	2.14842	0.911565	0.912245	0.912676	0.910613	0.263128	0.268269	0.28475	0.277333	-0.000205113	-0.000203462	-0.000202416	-0.000207429	0.0344032	0.0339046	0.0323683	0.0330483
X	59	PlateX_C11	ZNF341_1		ZNF341	84905	P1	Main	FALSE	FALSE	FALSE	-0.00530298	0.905393	-0.000228892	253128	1.07203	744.929	800.604	-13.99	8.96	0.981566	1.01132	-0.00787077	0.00457198	9.54096	9.64495	-0.026843	0.016237	-0.0154203	0.00903439	694.876	746.81	-72.8879	-43.2944	0.905065	0.945204	-0.040721	-0.0214218	9.44061	9.5446	-0.143907	-0.081302	-0.0828905	-0.0444019	-0.137084	-0.160484	-0.149712	-0.157087	-2.63643	-2.53196	-2.65647	-2.55258	0.91327	0.898697	0.905393	0.900806	0.230798	0.239462	0.229203	0.237703	-0.000208941	-0.000245988	-0.000228892	-0.00024059	-0.071703	-0.0699008	-0.0720421	-0.0702613
III	59	PlateIII_C11	TBX2		TBX2	6909		Single	FALSE	FALSE	FALSE	-0.00547958	0.924174	-0.000187655	341512	1.05272	589.756	591.888	15.7285	-21.0055	1.0274	0.965727	0.0103978	-0.0130422	9.20397	9.20918	0.0391227	-0.0500819	0.0210095	-0.0269354	560.223	562.248	-5.52102	-41.0696	0.990241	0.931927	-0.0034373	-0.0237142	9.12986	9.13506	-0.0132836	-0.101271	-0.00684214	-0.0518616	-0.137876	-0.109879	-0.119674	-0.120359	-1.24598	-1.30066	-1.26717	-1.27095	0.912775	0.930328	0.924174	0.923744	0.430555	0.417272	0.425324	0.424402	-0.00021719	-0.00017186	-0.000187655	-0.000188763	-0.0209618	-0.0217413	-0.0212659	-0.0213198
III	129	PlateIII_F9	SMAD1		SMAD1	4086		Single	FALSE	FALSE	FALSE	-0.00557602	0.697644	-0.0008719	312344	0.962806	573.046	609.066	-0.9815	-3.8275	0.99829	0.993755	-0.000648851	-0.00237647	9.16251	9.25045	-0.00234452	-0.00880752	-0.00125904	-0.00473693	595.183	632.595	29.4394	29.2771	1.05204	1.04853	0.0183285	0.0169051	9.21719	9.30514	0.0740496	0.0688042	0.0381414	0.0352353	-0.432618	-0.528834	-0.514196	-0.511363	5.06189	6.82579	6.67299	6.83893	0.740065	0.690318	0.697644	0.699072	0.124168	0.0926081	0.0946978	0.0924325	-0.000728955	-0.000897466	-0.0008719	-0.000866949	0.064712	0.0738091	0.0731169	0.0738679
VI	41	PlateVI_B17	ARNT		ARNT	405		Single	FALSE	FALSE	FALSE	-0.00567663	0.799721	-0.000550982	210492	0.979361	581.31	573.903	-0.5325	-4.0095	0.999085	0.993062	-0.000342115	-0.00248414	9.18316	9.16466	-0.00131509	-0.0100382	-0.000700361	-0.00521927	593.561	585.998	14.1083	15.3341	1.02435	1.02687	0.00881139	0.00935181	9.21325	9.19475	0.0347441	0.0382757	0.0181716	0.0195927	-0.325909	-0.324041	-0.325404	-0.324197	3.31005	3.25852	3.25709	3.25738	0.799431	0.800506	0.799721	0.800416	0.186779	0.189562	0.189641	0.189625	-0.000551878	-0.000548563	-0.000550982	-0.000548841	0.0266038	0.0263692	0.0263627	0.026364
VIII	59	PlateVIII_C11	MBD6		MBD6	114785		Single	FALSE	FALSE	FALSE	-0.00583743	0.951213	-0.000126802	256512	1.01081	653.122	635.836	28.768	-34.7015	1.04608	0.948248	0.016593	-0.0197268	9.35121	9.31251	0.0649884	-0.0766633	0.0338978	-0.041276	646.14	629.039	18.7187	-49.6316	1.02983	0.926869	0.0107325	-0.0281074	9.3357	9.29701	0.0424183	-0.109543	0.0221123	-0.0592566	-0.0870926	-0.080426	-0.0767848	-0.0915616	-0.417448	-0.412442	-0.405583	-0.421047	0.944695	0.948909	0.951213	0.941872	0.748245	0.750963	0.754704	0.746296	-0.000144234	-0.00013295	-0.000126802	-0.00015182	-0.00422739	-0.00417453	-0.00410211	-0.00426541
I	129	PlateI_F9	ZFP90_1		ZFP90	146198	P2	Other	FALSE	FALSE	FALSE	-0.00589667	0.888366	-0.000303135	281856	0.980751	635.506	582.242	-3.0805	-1.9715	0.995176	0.996625	-0.00192856	-0.00124672	9.31176	9.18548	-0.00692468	-0.00486866	-0.00383013	-0.00257577	647.979	593.67	19.7207	7.42299	1.03139	1.01266	0.0123754	0.00477269	9.3398	9.21352	0.0446896	0.0181536	0.0245225	0.00971271	-0.157863	-0.158862	-0.177173	-0.168763	1.06517	1.04811	1.00222	1.0261	0.900324	0.899704	0.888366	0.893565	0.479917	0.48505	0.499293	0.491799	-0.000268896	-0.000270661	-0.000303135	-0.000288193	0.0100183	0.0098731	0.00947817	0.00968453
IV	358	PlateIV_O22	Own NT control	Own NT control					TRUE	FALSE	FALSE	-0.00646523	0.84003	-0.000489452	209912	1.04657	544.709	576.027	-4.5905	-0.349	0.991643	0.999394	-0.00312389	-0.000222818	9.08934	9.16999	-0.0120569	-0.000873563	-0.00642059	-0.000461147	520.472	550.397	-35.1554	-23.438	0.936729	0.959155	-0.0238301	-0.0153276	9.02368	9.10433	-0.0942942	-0.0601634	-0.0504271	-0.0321094	-0.234521	-0.256015	-0.256706	-0.259304	-2.39806	-2.27186	-2.39596	-2.38906	0.85335	0.840443	0.84003	0.83848	0.251514	0.263973	0.251713	0.252366	-0.000445279	-0.000488072	-0.000489452	-0.000494639	-0.0462938	-0.0446723	-0.0462673	-0.0461805
XI	223	PlateXI_J7	ASCL5_1		ASCL5	647219	N1	Main	FALSE	FALSE	FALSE	-0.00658495	0.941014	-0.00017387	262848	1.11365	704.15	886.048	-37.7215	37.3195	0.949154	1.04397	-0.0211066	0.0179666	9.45974	9.79124	-0.075264	0.0620941	-0.0425368	0.0347768	632.291	795.626	-125.937	-61.5153	0.833906	0.928232	-0.0701603	-0.0302244	9.30444	9.63595	-0.262043	-0.107442	-0.149606	-0.061232	-0.00511388	-0.077753	-0.0929216	-0.0973231	-2.79374	-2.42579	-2.3281	-2.3241	0.996744	0.9506	0.941014	0.938237	0.218828	0.248925	0.25828	0.258677	-9.32549e-06	-0.000144882	-0.00017387	-0.000182321	-0.121912	-0.111572	-0.108612	-0.108489
IV	34	PlateIV_B10	STAT1		STAT1	6772		Single	FALSE	FALSE	FALSE	-0.00684772	0.931372	-0.000211434	197296	0.983667	569.23	550.921	19.9305	-25.455	1.03628	0.955836	0.013563	-0.0162517	9.15287	9.1057	0.0514691	-0.0651645	0.0274086	-0.0343999	578.682	560.069	23.0542	-13.766	1.04149	0.97601	0.0156273	-0.00900246	9.17663	9.12946	0.0586547	-0.0350315	0.0313677	-0.0186964	-0.110813	-0.082921	-0.108219	-0.104346	0.217991	0.229756	0.217765	0.218457	0.929741	0.947331	0.931372	0.933811	0.86336	0.856228	0.863498	0.863077	-0.000216648	-0.000160908	-0.000211434	-0.00020366	0.000753674	0.000796229	0.000752858	0.000755359
VII	333	PlateVII_N21	CREBL2		CREBL2	1389		Single	FALSE	FALSE	FALSE	-0.00687302	0.933601	-0.000205083	219784	0.902085	628.944	604.745	22.245	-28.1755	1.03667	0.955483	0.013752	-0.0165453	9.29679	9.24018	0.0519513	-0.0656973	0.0277178	-0.034874	697.211	670.386	98.3622	38.6198	1.16425	1.06113	0.0591961	0.0224438	9.44545	9.38885	0.219564	0.0856023	0.114566	0.0451385	-0.105287	-0.082119	-0.10468	-0.102459	2.14024	2.08413	2.10971	2.12734	0.933218	0.947838	0.933601	0.934999	0.278264	0.284805	0.281788	0.279742	-0.000206305	-0.000159905	-0.000205083	-0.000200614	0.0847665	0.0832269	0.0839326	0.0844153
IV	194	PlateIV_I2	Own NT control	Own NT control					TRUE	FALSE	FALSE	-0.00688705	0.887859	-0.000355756	205644	1.02529	535.451	585.644	-13.8485	9.268	0.974789	1.01608	-0.00942408	0.00591713	9.06461	9.19388	-0.036788	0.0230139	-0.0195905	0.0121489	522.245	571.2	-33.383	-2.63511	0.939918	0.995408	-0.0226287	-0.00172326	9.02858	9.15785	-0.0893897	-0.00664027	-0.0478042	-0.00354392	-0.147835	-0.175827	-0.177995	-0.181763	-0.960862	-0.946593	-0.968153	-0.967461	0.906562	0.889198	0.887859	0.885536	0.512705	0.517462	0.5103	0.510528	-0.000293406	-0.000351251	-0.000355756	-0.000363594	-0.0139307	-0.0137381	-0.0140287	-0.0140194
IV	65	PlateIV_C17	REST_2_Empty	Empty	REST	5978	P2	Other	FALSE	FALSE	FALSE	-0.0069448	0.870839	-0.000417119	218360	1.08869	555.491	564.471	6.1915	-11.905	1.01127	0.979345	0.00421339	-0.00760071	9.11762	9.14076	0.0162209	-0.0301105	0.00863805	-0.0158951	510.24	518.488	-45.3879	-55.3466	0.918312	0.90355	-0.0307663	-0.0361946	8.99503	9.01817	-0.12294	-0.146324	-0.0657466	-0.0780936	-0.208197	-0.194905	-0.205716	-0.203582	-4.26106	-4.19942	-4.52705	-4.52505	0.869324	0.877456	0.870839	0.872143	0.146748	0.148825	0.138403	0.138462	-0.00042237	-0.000394288	-0.000417119	-0.000412607	-0.112206	-0.111384	-0.115629	-0.115605
III	77	PlateIII_D5	NFIX_1		NFIX	4784	P1	Main	FALSE	FALSE	FALSE	-0.00700768	0.649678	-0.00131255	298712	0.920785	569.288	611.871	-4.7395	-1.0225	0.991743	0.998332	-0.00313319	-0.000634863	9.15301	9.25708	-0.0118368	-0.00217857	-0.00635654	-0.0011717	618.263	664.51	52.5198	61.1925	1.09283	1.10143	0.0326981	0.0353335	9.27208	9.37615	0.128938	0.139814	0.0664133	0.0716	-0.506761	-0.628151	-0.613498	-0.610072	7.85173	12.1092	11.4694	11.9416	0.701399	0.642944	0.649678	0.651265	0.080646	0.0524542	0.055366	0.053187	-0.00107943	-0.00134426	-0.00131255	-0.00130513	0.146929	0.172031	0.168878	0.171221
X	353	PlateX_O17	PCGF2_2		PCGF2	7703	P1	Main	FALSE	FALSE	FALSE	-0.00725945	0.91063	-0.000295155	233244	0.98782	777.951	764.544	19.032	-27.1	1.02508	0.965767	0.0107074	-0.0138282	9.60354	9.57846	0.0357334	-0.0502523	0.0205275	-0.0279607	787.543	773.971	19.7793	-16.1336	1.02576	0.97958	0.0110503	-0.00798279	9.62122	9.59614	0.0366964	-0.0297641	0.0211371	-0.0162553	-0.148599	-0.105824	-0.141312	-0.127372	0.0751111	0.126056	0.0790788	0.0995747	0.906086	0.93288	0.91063	0.919347	0.952272	0.920171	0.949761	0.936817	-0.000310925	-0.000219047	-0.000295155	-0.00026512	7.36167e-05	0.000125236	7.75912e-05	9.82486e-05
VIII	137	PlateVIII_F17	RELA		RELA	5970		Single	FALSE	FALSE	FALSE	-0.0073347	0.848757	-0.000522351	249080	0.981519	626.559	661.418	2.205	-9.1195	1.00353	0.9864	0.00127181	-0.00518416	9.29131	9.36942	0.00508628	-0.0197557	0.00265299	-0.0106366	638.357	673.872	10.9349	-4.79871	1.01743	0.992929	0.0062696	-0.00271761	9.31822	9.39633	0.0249333	-0.0102183	0.0129975	-0.0055275	-0.253945	-0.252109	-0.242144	-0.250111	0.188518	0.190702	0.197804	0.192565	0.84168	0.842779	0.848757	0.843975	0.881378	0.880036	0.875679	0.878892	-0.000549024	-0.000544868	-0.000522351	-0.00054035	0.00040347	0.00040834	0.000424199	0.000412496
XII	98	PlateXII_E2	Own NT control	Own NT control					TRUE	FALSE	FALSE	-0.00751349	0.918994	-0.000275649	242168	0.977951	830.367	724.208	14.441	-20.541	1.0177	0.972419	0.00726802	-0.010777	9.69761	9.50026	0.0253129	-0.0403398	0.0142179	-0.0220257	849.089	740.536	9.80465	-9.87444	1.01168	0.986841	0.00491722	-0.00507398	9.72977	9.53243	0.016762	-0.0190534	0.00954985	-0.0103249	-0.0948099	-0.106768	-0.127935	-0.119389	-0.00122897	-0.00540328	-0.0214795	-0.0129606	0.939822	0.932286	0.918994	0.924353	0.999218	0.99656	0.986328	0.991749	-0.000202522	-0.000228793	-0.000275649	-0.000256678	-3.89445e-07	-1.71449e-06	-6.84979e-06	-4.12224e-06
VII	109	PlateVII_E13	Scrambled3_PL12	Scrambled					TRUE	FALSE	FALSE	-0.00772739	0.869979	-0.00046744	244308	1.00274	613.268	619.469	6.569	-13.4515	1.01083	0.978747	0.00406098	-0.00789904	9.26037	9.27489	0.0155374	-0.0309922	0.00828975	-0.0164515	611.591	617.775	12.7419	-13.9908	1.02128	0.977854	0.00766831	-0.00813074	9.25642	9.27094	0.0305353	-0.0323073	0.0159329	-0.0170358	-0.214311	-0.196317	-0.207125	-0.205818	-0.0354399	-0.0222145	-0.0212918	-0.0252844	0.865599	0.87659	0.869979	0.870777	0.977448	0.98586	0.986447	0.983907	-0.000484379	-0.000442032	-0.00046744	-0.000464363	-8.77732e-06	-5.47976e-06	-5.25065e-06	-6.24289e-06
IX	27	PlateIX_B3	NEUROG1		NEUROG1	4762		Single	FALSE	FALSE	FALSE	-0.00778225	0.881021	-0.000428129	224612	0.863766	649.798	621.213	-8.59	1.322	0.986953	1.00213	-0.00488305	0.000741404	9.34385	9.27894	-0.0186389	0.00307438	-0.00993109	0.00157278	752.285	719.191	83.0416	93.4327	1.12408	1.14931	0.0447762	0.0502995	9.55513	9.49023	0.171433	0.20077	0.0893974	0.100965	-0.194646	-0.194299	-0.189098	-0.190557	4.23616	4.23325	4.05431	3.99365	0.877615	0.877827	0.881021	0.880125	0.14758	0.147678	0.15395	0.156196	-0.000441224	-0.000440404	-0.000428129	-0.000431569	0.154645	0.154591	0.15123	0.150059
VI	257	PlateVI_K17	AR		AR	367		Single	FALSE	FALSE	FALSE	-0.00781682	0.724643	-0.00109338	213800	0.994752	579.164	574.323	-2.6785	-3.5895	0.995397	0.993789	-0.00172086	-0.00222392	9.17783	9.16572	-0.00665089	-0.00898275	-0.00354197	-0.00467051	582.22	577.353	2.76717	6.68952	1.00478	1.01172	0.00172825	0.00407974	9.18542	9.17331	0.00691186	0.0168347	0.00361499	0.00861742	-0.463389	-0.465749	-0.461686	-0.463268	0.980611	0.963889	0.978801	0.974969	0.72375	0.722514	0.724643	0.723813	0.506232	0.511705	0.50682	0.508068	-0.00109757	-0.00110337	-0.00109338	-0.00109727	0.00351034	0.00345489	0.00350435	0.00349167
VII	172	PlateVII_H4	PAX1		PAX1	5075		Single	FALSE	FALSE	FALSE	-0.00782054	0.910943	-0.0003168	245360	1.00706	583.97	650.464	-22.729	17.5435	0.962537	1.02772	-0.0140512	0.010302	9.18975	9.34533	-0.055086	0.0394449	-0.0293903	0.0209385	579.876	645.904	-18.9729	14.1381	0.968318	1.02238	-0.0114183	0.00821635	9.1796	9.33518	-0.0462871	0.0319309	-0.024152	0.0168373	-0.109262	-0.129961	-0.14081	-0.142997	-0.119989	-0.134203	-0.150532	-0.146417	0.930717	0.917726	0.910943	0.909578	0.923976	0.915071	0.904883	0.907446	-0.000243864	-0.000291606	-0.0003168	-0.000321893	-0.000246492	-0.000276682	-0.000311586	-0.000302769
XI	335	PlateXI_N23	NFATC2_2		NFATC2	4773	P2	Other	FALSE	FALSE	FALSE	-0.00799132	0.942546	-0.000205357	232372	0.984527	783.383	794.88	41.5115	-53.8485	1.05596	0.936554	0.0232273	-0.0259241	9.61357	9.63459	0.0785711	-0.0945537	0.0444059	-0.0529563	795.695	807.372	37.4671	-49.7684	1.04941	0.941937	0.0208732	-0.0244527	9.63607	9.65709	0.0695841	-0.0862977	0.0397269	-0.0491815	-0.12564	-0.0537228	-0.0904945	-0.0861104	-0.137861	-0.0768067	-0.104489	-0.103625	0.920432	0.965832	0.942546	0.945315	0.912785	0.951199	0.93372	0.934265	-0.000287755	-0.000120657	-0.000205357	-0.000195174	-0.000331194	-0.000181581	-0.000248892	-0.000246777
I	359	PlateI_O23	SOHLH1		SOHLH1	402381		Single	FALSE	FALSE	FALSE	-0.00819765	0.886008	-0.000430886	303736	1.05688	648.618	568.655	10.0315	-15.5585	1.01571	0.973368	0.00628027	-0.00983875	9.34123	9.15141	0.0225386	-0.0389339	0.0124664	-0.0205981	613.707	538.048	-14.551	-48.1985	0.976839	0.917785	-0.00913128	-0.0309897	9.26141	9.07159	-0.0337067	-0.123771	-0.0184958	-0.0662212	-0.134935	-0.138633	-0.180996	-0.161586	-1.55409	-1.52996	-1.47886	-1.5043	0.914614	0.912303	0.886008	0.898013	0.363997	0.368545	0.378515	0.373493	-0.00031776	-0.000326767	-0.000430886	-0.000382974	-0.0345587	-0.0341341	-0.0332213	-0.033678
XI	71	PlateXI_C23	HIVEP3_2		HIVEP3	59269	T2	Other	FALSE	FALSE	FALSE	-0.00851044	0.914958	-0.000328494	231748	0.981883	769.28	808.87	27.4085	-39.8585	1.03695	0.953037	0.0153361	-0.019189	9.58736	9.65976	0.0523621	-0.0693829	0.0295934	-0.038859	783.474	823.795	25.2464	-33.3464	1.0333	0.961096	0.0140649	-0.0163841	9.61374	9.68614	0.0472544	-0.0572476	0.0269784	-0.0326257	-0.174795	-0.107018	-0.134384	-0.130179	-0.131659	-0.0717512	-0.0904473	-0.0895997	0.889835	0.932128	0.914958	0.917589	0.916662	0.9544	0.942576	0.943111	-0.0004314	-0.000259775	-0.000328494	-0.000317881	-0.000188824	-0.000101279	-0.000128331	-0.000127099
VI	70	PlateVI_C22	Own NT control	Own NT control					TRUE	FALSE	FALSE	-0.00924819	0.692609	-0.00147519	218216	1.0153	576.086	576.247	-5.7565	-1.6655	0.990106	0.997118	-0.00369838	-0.00103188	9.17014	9.17054	-0.0143386	-0.00415775	-0.00763613	-0.00216179	567.406	567.564	-12.0467	-3.09927	0.97921	0.994569	-0.00752382	-0.00189015	9.14824	9.14864	-0.0302709	-0.00783534	-0.0158321	-0.00401078	-0.526303	-0.53357	-0.524237	-0.529076	-1.2062	-1.19063	-1.20897	-1.20286	0.691578	0.687966	0.692609	0.690198	0.440671	0.444741	0.439954	0.44154	-0.00148118	-0.00150221	-0.00147519	-0.0014892	-0.00678072	-0.00670467	-0.00679421	-0.00676444
IV	188	PlateIV_H20	NKX6-3		NKX6-3	157848		Single	FALSE	FALSE	FALSE	-0.00952328	0.769308	-0.0010847	185132	0.92302	547.671	570.488	-1.6285	-5.888	0.997035	0.989784	-0.00110821	-0.00375918	9.09717	9.15605	-0.00423311	-0.0148135	-0.00225424	-0.00781991	593.347	618.067	37.7191	44.2319	1.06789	1.07708	0.025568	0.028926	9.21273	9.27162	0.0947599	0.107127	0.0506762	0.0571739	-0.356812	-0.373865	-0.37911	-0.380822	3.6572	3.54679	3.60059	3.59457	0.781811	0.772233	0.769308	0.768356	0.169919	0.17495	0.172463	0.172738	-0.00101802	-0.001069	-0.0010847	-0.00108982	0.077702	0.0764228	0.0770506	0.0769807
III	65	PlateIII_C17	HEYL		HEYL	26508		Single	FALSE	FALSE	FALSE	-0.00990894	0.926163	-0.000330091	342488	1.05573	537.65	645.276	-36.3775	32.3825	0.936628	1.05284	-0.0240485	0.0201061	9.07052	9.33377	-0.0943282	0.0745103	-0.0506557	0.0400737	509.271	611.216	-56.4731	7.89814	0.900179	1.01309	-0.0351593	0.00456051	8.99229	9.25554	-0.150852	0.0192044	-0.0777007	0.00983476	-0.0574039	-0.0886132	-0.116505	-0.115755	-0.742648	-0.764425	-0.768438	-0.769956	0.963496	0.943734	0.926163	0.926635	0.593341	0.584498	0.582888	0.582281	-0.000160032	-0.000249214	-0.000330091	-0.000327901	-0.0149219	-0.0153512	-0.01543	-0.0154598
I	84	PlateI_D12	ZNF365		ZNF365	22891		Single	FALSE	FALSE	FALSE	-0.010318	0.892297	-0.000510645	259212	0.901958	612.238	600.677	-26.3485	16.4635	0.958739	1.02818	-0.0164956	0.0104111	9.25795	9.23045	-0.0607378	0.0401019	-0.0335949	0.021216	678.787	665.97	50.529	79.7231	1.08043	1.13599	0.0317088	0.0512589	9.40682	9.37931	0.111702	0.18395	0.0612942	0.0984185	-0.184975	-0.181567	-0.170813	-0.185705	3.54444	3.40969	3.21678	3.35065	0.883557	0.885656	0.892297	0.883108	0.175061	0.181616	0.191877	0.184641	-0.00055475	-0.000544117	-0.000510645	-0.000557028	0.111876	0.109516	0.105988	0.108456
X	235	PlateX_J19	E2F1_PC_PL17	Tuebingen pos. control	E2F1	1869		Single	FALSE	FALSE	FALSE	-0.0108065	0.822822	-0.000915241	212316	0.899187	766.578	772.081	7.659	-19.563	1.01009	0.975288	0.00430895	-0.00998233	9.58229	9.59261	0.0144867	-0.0360996	0.00832207	-0.0200861	852.524	858.644	84.7595	68.5388	1.1104	1.08675	0.0473534	0.0339125	9.7356	9.74592	0.151077	0.120015	0.0870201	0.0655448	-0.301323	-0.261155	-0.285726	-0.272655	4.20457	4.01065	4.1669	3.98373	0.81368	0.837376	0.822822	0.830541	0.14865	0.155561	0.149945	0.15657	-0.000967678	-0.000832959	-0.000915241	-0.000871418	0.11221	0.109535	0.111699	0.109154
I	357	PlateI_O21	ZFP2		ZFP2	80108		Single	FALSE	FALSE	FALSE	-0.0108933	0.870291	-0.000657254	314364	1.09387	616.044	596.49	-22.5425	12.2765	0.964699	1.02101	-0.0141129	0.00776331	9.26689	9.22035	-0.051797	0.0300104	-0.0286496	0.015877	563.18	545.304	-65.078	-40.9423	0.896415	0.930162	-0.0408388	-0.0263243	9.13745	9.09092	-0.15766	-0.104445	-0.0865128	-0.0558811	-0.217138	-0.214334	-0.206613	-0.218347	-3.22509	-3.27507	-3.36712	-3.32668	0.863879	0.865584	0.870291	0.863144	0.191412	0.188659	0.183788	0.185897	-0.000692239	-0.000682909	-0.000657254	-0.000696268	-0.0941	-0.0949244	-0.0964134	-0.0957637
VI	118	PlateVI_E22	Own NT control	Own NT control					TRUE	FALSE	FALSE	-0.0109895	0.726609	-0.00152423	218320	1.01578	584.288	566.788	2.4455	-11.1245	1.0042	0.980751	0.00157116	-0.00689234	9.19054	9.14667	0.00605684	-0.0280359	0.00322561	-0.014577	575.21	557.982	-4.24245	-12.6817	0.992679	0.977777	-0.00264964	-0.00773418	9.16794	9.12407	-0.0105629	-0.0324009	-0.00552452	-0.0165855	-0.453486	-0.444801	-0.457945	-0.452281	-1.38724	-1.37985	-1.3816	-1.3853	0.72896	0.73356	0.726609	0.729596	0.397624	0.399239	0.398855	0.398046	-0.00150882	-0.00147879	-0.00152423	-0.00150466	-0.00860408	-0.00856626	-0.00857525	-0.00859418
V	159	PlateV_G15	HSF2_PC_PL9	Tuebingen pos. control	HSF2	3298		Single	FALSE	FALSE	FALSE	-0.011287	0.642187	-0.00217091	204896	1.0036	551.122	574.209	-2.6615	-6.273	0.995194	0.989193	-0.00183973	-0.00388264	9.10623	9.16543	-0.0069491	-0.0156248	-0.00375034	-0.00813922	549.148	572.152	0.925192	-6.28678	1.00169	0.989131	0.000662371	-0.00398558	9.10105	9.16025	0.0024468	-0.015758	0.00133927	-0.0083025	-0.607097	-0.637758	-0.62981	-0.653326	-0.289524	-0.230367	-0.277961	-0.263539	0.652647	0.638578	0.642187	0.631582	0.820589	0.855858	0.827402	0.835956	-0.00209172	-0.00219854	-0.00217091	-0.00225254	-0.000571548	-0.000449907	-0.000547649	-0.000517919
XI	318	PlateXI_N6	ZNF705D_1		ZNF705D	728957	T1	Main	FALSE	FALSE	FALSE	-0.0112911	0.668408	-0.00197548	221976	0.940481	740.717	836.829	-1.1545	-11.8995	0.998444	0.98598	-0.000645986	-0.00572874	9.53278	9.70879	-0.00222429	-0.020358	-0.0012571	-0.0114018	787.594	889.789	29.3664	32.6478	1.03873	1.03809	0.0163602	0.0160409	9.62131	9.79732	0.0548212	0.0539306	0.0312985	0.0307354	-0.506684	-0.559108	-0.57371	-0.575881	3.25651	2.98642	3.03109	3.02646	0.701438	0.675445	0.668408	0.667368	0.189673	0.205701	0.202872	0.203161	-0.00173896	-0.00192412	-0.00197548	-0.00198311	0.0392592	0.0373434	0.0376705	0.0376368
IV	133	PlateIV_F13	Scrambled3_PL5	Scrambled					TRUE	FALSE	FALSE	-0.0116778	0.753634	-0.0014345	199896	0.99663	539.304	577.611	-9.9955	1.235	0.981803	1.00214	-0.00680206	0.000788482	9.07495	9.17395	-0.0264439	0.00308822	-0.014082	0.00163025	541.128	579.564	-14.4998	5.72954	0.973904	1.00998	-0.00982872	0.0037469	9.07983	9.17883	-0.0381461	0.0143334	-0.0204	0.00764976	-0.372957	-0.405356	-0.407542	-0.411486	-0.297523	-0.300696	-0.314169	-0.314386	0.77274	0.754828	0.753634	0.751483	0.815901	0.814046	0.80621	0.806084	-0.00130752	-0.00142647	-0.0014345	-0.00144899	-0.00105208	-0.00106385	-0.00111386	-0.00111467
VII	41	PlateVII_B17	POU4F3		POU4F3	5459		Single	FALSE	FALSE	FALSE	-0.0116809	0.758104	-0.00140487	216236	0.887523	602.721	626.864	-3.978	-6.0565	0.993443	0.990431	-0.00245922	-0.00355652	9.23535	9.29201	-0.00948994	-0.0138718	-0.00506321	-0.00736353	679.105	706.308	80.2557	74.5416	1.13402	1.11799	0.0482993	0.0433197	9.40749	9.46415	0.181602	0.160907	0.0947578	0.0848473	-0.398255	-0.388009	-0.399377	-0.399885	6.54201	6.34478	5.86907	5.94108	0.75872	0.76437	0.758104	0.757825	0.0965651	0.099519	0.107439	0.10616	-0.00140075	-0.00136311	-0.00140487	-0.00140674	0.173854	0.171614	0.165919	0.166809
XI	38	PlateXI_B14	ZNF157		ZNF157	7712		Single	FALSE	FALSE	FALSE	-0.0119747	0.925877	-0.000400517	238416	1.01013	789.015	784.86	47.1435	-63.8685	1.06355	0.924748	0.0263786	-0.030748	9.62391	9.61629	0.088906	-0.112855	0.0502469	-0.0632065	781.099	776.986	22.8712	-80.1553	1.03016	0.906485	0.0127417	-0.0393828	9.60936	9.60174	0.0428742	-0.141644	0.0244777	-0.0807238	-0.147416	-0.075295	-0.116962	-0.112578	-0.54702	-0.500389	-0.525451	-0.524791	0.906823	0.952156	0.925877	0.928631	0.681339	0.704635	0.692003	0.692333	-0.000508655	-0.000254965	-0.000400517	-0.000385068	-0.00822937	-0.00750831	-0.00789627	-0.00788606
V	132	PlateV_F12	ZBTB12		ZBTB12	221527		Single	FALSE	FALSE	FALSE	-0.0121543	0.699283	-0.00188813	188680	0.924168	542.993	582.105	-10.7905	1.623	0.980515	1.0028	-0.00745882	0.00100455	9.08479	9.18514	-0.0283872	0.00407866	-0.0153202	0.00212465	587.548	629.869	39.3254	51.4304	1.07173	1.08891	0.0281541	0.0326049	9.19856	9.29891	0.099959	0.122896	0.0547134	0.0647505	-0.484764	-0.530604	-0.510945	-0.531558	4.33916	4.23013	4.46781	4.49639	0.712639	0.689438	0.699283	0.688964	0.144197	0.147783	0.14018	0.139317	-0.00178826	-0.00196297	-0.00188813	-0.00196661	0.0937152	0.0925265	0.0950825	0.0953813
VI	131	PlateVI_F11	ZNF608_1		ZNF608	57507	P1	Main	FALSE	FALSE	FALSE	-0.0121707	0.654388	-0.00224142	197240	0.917703	581.379	568.692	-0.4635	-9.2205	0.999203	0.984045	-0.000297785	-0.00571269	9.18334	9.1515	-0.00114386	-0.0231976	-0.000609169	-0.0120614	633.516	619.691	54.0632	49.0273	1.0933	1.08591	0.0337653	0.0299003	9.30724	9.2754	0.128729	0.11893	0.0673268	0.0608782	-0.601945	-0.598643	-0.60336	-0.601226	10.159	9.41606	10.2294	9.71993	0.655049	0.656594	0.654388	0.655385	0.0624643	0.0673575	0.0620373	0.0652667	-0.00223608	-0.00222363	-0.00224142	-0.00223337	0.149136	0.14508	0.149505	0.146776
IV	229	PlateIV_J13	ZNF614		ZNF614	80110		Single	FALSE	FALSE	FALSE	-0.0129583	0.751333	-0.001609	195556	0.974992	536.993	579.068	-12.3065	2.692	0.977596	1.00467	-0.00837473	0.0017187	9.06876	9.17759	-0.0326393	0.00672277	-0.0173812	0.0035489	550.767	593.921	-4.86078	20.0863	0.991252	1.035	-0.00329489	0.0131357	9.1053	9.21413	-0.0126738	0.0496357	-0.00677774	0.0264907	-0.376945	-0.409381	-0.411763	-0.415761	0.462855	0.442422	0.445829	0.444728	0.770515	0.75263	0.751333	0.74916	0.72403	0.734826	0.733014	0.7336	-0.00146712	-0.00159929	-0.001609	-0.0016253	0.00259184	0.00247304	0.00249285	0.00248645
VIII	126	PlateVIII_F6	ZIC3		ZIC3	7547		Single	FALSE	FALSE	FALSE	-0.0130602	0.800646	-0.00126109	235892	0.92955	631.46	651.096	7.106	-19.4415	1.01138	0.971006	0.00409864	-0.0110519	9.30255	9.34673	0.0163273	-0.0424477	0.00851627	-0.0228541	679.318	700.442	51.896	21.7711	1.08271	1.03208	0.0297548	0.0123294	9.40794	9.45212	0.114657	0.0455724	0.0597697	0.0246521	-0.339793	-0.335831	-0.323799	-0.335497	1.77655	1.76303	1.68232	1.72508	0.791473	0.793737	0.800646	0.793929	0.326385	0.328468	0.341421	0.334446	-0.00132644	-0.00131024	-0.00126109	-0.00130888	0.0389574	0.038736	0.0373903	0.0381085
X	274	PlateX_L10	EMX1_1		EMX1	2016	P2	Other	FALSE	FALSE	FALSE	-0.0130933	0.834029	-0.001032	229464	0.971811	731.383	806.673	-27.536	15.029	0.963717	1.01898	-0.0154918	0.00766879	9.51448	9.65584	-0.0533188	0.0271322	-0.0306297	0.0150965	752.598	830.072	-15.1661	39.9672	0.980246	1.05058	-0.00847299	0.0197755	9.55574	9.69709	-0.0287836	0.0711925	-0.0165794	0.0388808	-0.243813	-0.275876	-0.266779	-0.276962	0.38705	0.352534	0.368243	0.349086	0.847754	0.828634	0.834029	0.827992	0.764901	0.78423	0.775379	0.786184	-0.000939183	-0.0010689	-0.001032	-0.00107331	0.00246808	0.00223826	0.00234279	0.00221534
I	215	PlateI_I23	GLIS1_1		GLIS1	148979	T1	Other	FALSE	FALSE	FALSE	-0.0134044	0.818743	-0.00116421	293648	1.02178	646.615	566.314	8.0285	-17.8995	1.01257	0.969361	0.00502628	-0.0113191	9.33676	9.14546	0.0180766	-0.0448854	0.00999839	-0.0237467	632.83	554.241	4.57202	-32.0054	1.00728	0.945406	0.00286911	-0.0205782	9.30568	9.11437	0.0105613	-0.0809926	0.00579528	-0.0433334	-0.239747	-0.243803	-0.29267	-0.270776	-0.640231	-0.642521	-0.653665	-0.652716	0.8502	0.84776	0.818743	0.831655	0.63746	0.636427	0.631431	0.631854	-0.00094473	-0.00096146	-0.00116421	-0.00107311	-0.00688633	-0.00691113	-0.00703166	-0.00702141
VIII	43	PlateVIII_B19	GTF3A		GTF3A	2971		Single	FALSE	FALSE	FALSE	-0.014049	0.746792	-0.00178142	231404	0.911865	626.431	655.424	2.077	-15.1135	1.00333	0.977461	0.00119798	-0.00859157	9.29101	9.35628	0.00479152	-0.0328895	0.00249925	-0.0177079	686.978	718.773	59.556	40.1023	1.09492	1.05909	0.0341467	0.0227108	9.42412	9.48939	0.130834	0.0828433	0.0682026	0.0448136	-0.432477	-0.430486	-0.42013	-0.430061	2.88847	2.85383	2.62986	2.73405	0.74014	0.741209	0.746792	0.741437	0.212179	0.214564	0.231325	0.223227	-0.001836	-0.0018272	-0.00178142	-0.00182532	0.0719343	0.0714155	0.0679256	0.0695791
XII	63	PlateXII_C15	ZBTB43		ZBTB43	23099		Single	FALSE	FALSE	FALSE	-0.0140755	0.906544	-0.000599771	253084	1.02203	763.468	780.534	-52.458	35.785	0.935707	1.04805	-0.0264016	0.018775	9.57642	9.60832	-0.0958686	0.0677175	-0.0538479	0.036974	747.009	763.707	-92.275	13.2965	0.890055	1.01772	-0.0462777	0.00683243	9.54498	9.57688	-0.168027	0.0253959	-0.0957304	0.0137618	-0.161164	-0.144247	-0.147864	-0.159359	-0.667904	-0.660864	-0.654369	-0.665527	0.898274	0.908799	0.906544	0.899395	0.625121	0.62823	0.631117	0.626169	-0.000655792	-0.00058459	-0.000599771	-0.000648172	-0.014551	-0.0143973	-0.0142553	-0.0144991
V	90	PlateV_D18	TEAD2		TEAD2	8463		Single	FALSE	FALSE	FALSE	-0.0141234	0.602732	-0.0031054	219908	1.07713	551.85	571.201	-1.9335	-9.281	0.996509	0.984012	-0.00133651	-0.00574442	9.10813	9.15785	-0.00504464	-0.0232022	-0.00272253	-0.0120864	512.336	530.301	-35.8865	-48.1373	0.93454	0.916781	-0.0256921	-0.0305172	9.00095	9.05067	-0.097657	-0.125344	-0.0534534	-0.0660403	-0.698827	-0.723583	-0.720006	-0.740813	-4.00108	-3.88085	-4.26919	-4.32429	0.611701	0.601235	0.602732	0.594094	0.155918	0.160549	0.146479	0.144676	-0.0030148	-0.00312066	-0.0031054	-0.00319394	-0.0899925	-0.0885752	-0.0930164	-0.093616
IV	107	PlateIV_E11	ETV5		ETV5	2119		Single	FALSE	FALSE	FALSE	-0.0146681	0.661219	-0.0026352	206096	1.02754	542.148	572.204	-7.1515	-4.172	0.986981	0.992762	-0.00486669	-0.0026636	9.08254	9.16039	-0.0188559	-0.0104804	-0.0100412	-0.00553253	527.617	556.867	-28.0108	-16.9676	0.949587	0.970431	-0.0189872	-0.0110962	9.04335	9.12119	-0.074625	-0.0433022	-0.0399083	-0.0231105	-0.543233	-0.582148	-0.588816	-0.593248	-1.86496	-1.7756	-1.87114	-1.86632	0.683197	0.664381	0.661219	0.659128	0.313338	0.326531	0.312462	0.313145	-0.0024269	-0.00260481	-0.0026352	-0.00265537	-0.0297169	-0.0286608	-0.0297886	-0.0297327
VIII	189	PlateVIII_H21	TFAP2C		TFAP2C	7022		Single	FALSE	FALSE	FALSE	-0.0146798	0.922977	-0.000510989	242496	0.955574	670.493	611.817	46.139	-58.7205	1.0739	0.912428	0.0266123	-0.0333808	9.38908	9.25696	0.102858	-0.132218	0.0536506	-0.0711869	701.665	640.261	74.2435	-38.4095	1.11833	0.943405	0.0425679	-0.0217521	9.45464	9.32252	0.161353	-0.0840321	0.0841122	-0.0454566	-0.116773	-0.109824	-0.121581	-0.136824	0.30838	0.313695	0.304423	0.288524	0.925995	0.930363	0.922977	0.913433	0.80957	0.806485	0.811873	0.821176	-0.000490176	-0.000460178	-0.000510989	-0.000577261	0.00354695	0.00361106	0.00349925	0.00330795
V	310	PlateV_M22	Own NT control	Own NT control					TRUE	FALSE	FALSE	-0.0148695	0.754396	-0.00182004	218696	1.07119	536	587.484	-17.7835	7.002	0.967887	1.01206	-0.0122927	0.00433385	9.06609	9.19841	-0.0470878	0.0173488	-0.0254127	0.00903729	500.379	548.441	-47.8438	-29.9975	0.912729	0.948141	-0.0342527	-0.0190173	8.96688	9.09919	-0.131727	-0.0768194	-0.0721018	-0.0404741	-0.376998	-0.423739	-0.406147	-0.422991	-3.15321	-2.60361	-2.95617	-2.8096	0.770485	0.744841	0.754396	0.745245	0.195508	0.233455	0.20766	0.217687	-0.00168376	-0.00190235	-0.00182004	-0.00189885	-0.0739125	-0.0658795	-0.0711817	-0.0690464
VII	149	PlateVII_G5	PRDM13		PRDM13	59336		Single	FALSE	FALSE	FALSE	-0.0151934	0.875518	-0.000877192	225812	0.926826	571.534	657.859	-35.165	24.9385	0.942039	1.0394	-0.0217392	0.0146445	9.1587	9.36163	-0.0861409	0.0557541	-0.0459592	0.0295958	616.657	709.797	17.8077	78.0313	1.02974	1.12351	0.010717	0.0453478	9.26832	9.47126	0.0424359	0.168018	0.0221425	0.0885967	-0.156997	-0.179457	-0.198067	-0.200375	1.48697	1.50757	1.53701	1.53099	0.900862	0.886957	0.875518	0.874105	0.376902	0.372856	0.367207	0.368349	-0.000688899	-0.000791535	-0.000877192	-0.000887851	0.0445922	0.0450854	0.0457831	0.0456412
X	43	PlateX_B19	ZNF782		ZNF782	158431		Single	FALSE	FALSE	FALSE	-0.0152412	0.778954	-0.0016535	232312	0.983873	767.443	766.484	8.524	-25.16	1.01123	0.968218	0.0047956	-0.0128383	9.58392	9.58211	0.0161137	-0.0465961	0.00925673	-0.0259264	780.023	779.048	12.2586	-11.0567	1.01597	0.986006	0.00684863	-0.0054708	9.60737	9.60557	0.022853	-0.0203317	0.0131633	-0.0111039	-0.376319	-0.334343	-0.36188	-0.348162	0.0299549	0.0705253	0.0351929	0.0515775	0.770864	0.794589	0.778954	0.786709	0.980936	0.955176	0.977605	0.967194	-0.0017226	-0.00152195	-0.0016535	-0.00158792	1.05384e-05	2.51079e-05	1.24008e-05	1.82626e-05
V	270	PlateV_L6	TCF24		TCF24	100129654		Single	FALSE	FALSE	FALSE	-0.0154688	0.742408	-0.00200101	177384	0.868839	560.033	561.806	6.2495	-18.676	1.01129	0.967827	0.0043199	-0.0115594	9.12937	9.13393	0.016191	-0.0471287	0.00873809	-0.0245501	644.576	646.617	96.3534	68.1778	1.17576	1.11787	0.0689821	0.0432221	9.33221	9.33677	0.233603	0.160754	0.127864	0.084697	-0.432682	-0.399438	-0.428255	-0.419604	4.99545	3.84841	4.62546	4.27819	0.74003	0.758071	0.742408	0.747077	0.125777	0.161845	0.135548	0.146181	-0.00202256	-0.00186075	-0.00200101	-0.00195889	0.177539	0.155949	0.171133	0.164665
XI	242	PlateXI_K2	Own NT control	Own NT control					TRUE	FALSE	FALSE	-0.01547	0.564479	-0.003842	239824	1.0161	737.721	835.374	-4.1505	-13.3545	0.994405	0.984265	-0.00232236	-0.00642922	9.52693	9.70628	-0.00807144	-0.0228686	-0.00456172	-0.0128079	726.032	822.138	-32.1958	-35.0033	0.957538	0.959163	-0.0179365	-0.0171982	9.50389	9.68324	-0.0625983	-0.0601523	-0.0357385	-0.0342811	-0.695749	-0.795505	-0.815489	-0.820378	-3.5429	-3.2323	-3.41439	-3.40875	0.61302	0.572195	0.564479	0.562614	0.175133	0.19101	0.18138	0.181664	-0.00328777	-0.00375079	-0.003842	-0.00386424	-0.0464385	-0.0441254	-0.0455043	-0.0454626
X	220	PlateX_J4	PRDM9_1		PRDM9	56979	N1	Main	FALSE	FALSE	FALSE	-0.0156931	0.688352	-0.00254526	238420	1.00974	746.16	787.853	-12.759	-3.791	0.983188	0.995211	-0.00717821	-0.00193442	9.54334	9.62178	-0.0244609	-0.00692533	-0.0140519	-0.0038533	738.962	780.253	-28.8022	-9.85204	0.962486	0.987531	-0.0160912	-0.00487472	9.52936	9.6078	-0.0551632	-0.0181025	-0.031774	-0.00988642	-0.551639	-0.530382	-0.532792	-0.526039	-1.02386	-1.11162	-1.07543	-1.08126	0.67908	0.689548	0.688352	0.69171	0.492495	0.466379	0.476874	0.475158	-0.00263769	-0.00253342	-0.00254526	-0.00251209	-0.0112682	-0.012135	-0.011781	-0.0118383
IV	47	PlateIV_B23	ZKSCAN2		ZKSCAN2	342357		Single	FALSE	FALSE	FALSE	-0.015701	0.845137	-0.00114731	185772	0.926211	521.814	593.651	-27.4855	17.275	0.949963	1.02997	-0.0187042	0.0110292	9.02739	9.21347	-0.0740069	0.042605	-0.0394105	0.0224909	563.386	640.946	7.75802	67.1109	1.01396	1.11695	0.00525879	0.043888	9.13798	9.32406	0.0200073	0.159567	0.0106996	0.0851611	-0.207168	-0.237248	-0.248173	-0.252206	1.18638	1.18607	1.19802	1.19802	0.869953	0.851705	0.845137	0.84272	0.445861	0.445944	0.442802	0.4428	-0.000949977	-0.00109453	-0.00114731	-0.00116684	0.0314974	0.0314901	0.0317658	0.0317659
XI	186	PlateXI_H18	ZNF552		ZNF552	79818		Single	FALSE	FALSE	FALSE	-0.0159459	0.802945	-0.00151988	222144	0.941192	757.844	812.656	15.9725	-36.0725	1.02153	0.957498	0.00893722	-0.0173663	9.56576	9.6665	0.0307542	-0.062646	0.0173813	-0.0350859	805.196	863.432	46.9679	6.29148	1.06194	1.00734	0.0261661	0.0030912	9.6532	9.75394	0.0867082	0.0105511	0.0495034	0.00601312	-0.352199	-0.298753	-0.319813	-0.316301	1.189	1.14751	1.15536	1.15479	0.78442	0.815181	0.802945	0.804976	0.445169	0.456339	0.45419	0.454348	-0.00168152	-0.00141513	-0.00151988	-0.00150238	0.0170921	0.0165687	0.0166684	0.0166611
XII	310	PlateXII_M22	Own NT control	Own NT control					TRUE	FALSE	FALSE	-0.0160767	0.850505	-0.00113056	253204	1.02252	781.396	760.513	-34.53	15.764	0.95768	1.02117	-0.0173786	0.00827074	9.60991	9.57083	-0.0623824	0.030229	-0.0350392	0.0165051	764.188	743.765	-75.0958	-6.64551	0.910524	0.991144	-0.037662	-0.0034148	9.57778	9.5387	-0.135225	-0.0127766	-0.0770419	-0.00692351	-0.254309	-0.242345	-0.239239	-0.247228	-0.942439	-0.938725	-0.934343	-0.933104	0.841463	0.848637	0.850505	0.845703	0.51886	0.520114	0.5216	0.522022	-0.00120519	-0.00114592	-0.00113056	-0.00117009	-0.0210866	-0.0210089	-0.0209172	-0.0208913
VII	180	PlateVII_H12	ZNF572		ZNF572	137209		Single	FALSE	FALSE	FALSE	-0.0160822	0.679227	-0.00270156	208392	0.855328	600.172	625.697	-6.527	-7.2235	0.989242	0.988587	-0.00403502	-0.00424181	9.22923	9.28932	-0.0156043	-0.0165601	-0.00832542	-0.00879055	701.687	731.529	102.837	99.7631	1.17173	1.15791	0.0618894	0.0579771	9.45468	9.51477	0.228795	0.211526	0.119382	0.111539	-0.547394	-0.535141	-0.551336	-0.552234	8.74535	8.49657	7.69344	7.79667	0.681155	0.687188	0.679227	0.678789	0.0724804	0.0745836	0.082287	0.0812094	-0.00268176	-0.00262018	-0.00270156	-0.00270607	0.250934	0.248199	0.238801	0.240061
IX	37	PlateIX_B13	FOXE3		FOXE3	2301		Single	FALSE	FALSE	FALSE	-0.0161752	0.753711	-0.00198624	233288	0.89713	650.581	613.288	-7.807	-6.603	0.988142	0.989348	-0.00443795	-0.0037031	9.34558	9.26042	-0.0169015	-0.0154489	-0.00900538	-0.00790333	725.18	683.611	55.9369	57.8522	1.08358	1.09245	0.0301613	0.0311448	9.5022	9.41703	0.118493	0.127569	0.0617908	0.0641531	-0.400056	-0.395705	-0.407401	-0.399341	2.81742	2.81327	2.81334	2.72008	0.757732	0.760123	0.753711	0.758124	0.217128	0.217424	0.217419	0.224281	-0.00194886	-0.00192673	-0.00198624	-0.00194523	0.0816045	0.0815319	0.081533	0.0798728
I	190	PlateI_H22	TCF15		TCF15	6939		Single	FALSE	FALSE	FALSE	-0.0162035	0.808868	-0.0014927	267724	0.931577	613.992	594.094	-24.5945	9.8805	0.961486	1.01691	-0.0153975	0.00624815	9.26208	9.21455	-0.0566106	0.0242036	-0.0313121	0.012805	659.089	637.729	30.8306	51.4828	1.04907	1.08782	0.0193473	0.0331014	9.36433	9.3168	0.0692155	0.121438	0.0379805	0.0649727	-0.312891	-0.310625	-0.309587	-0.318071	2.70694	2.62552	2.47066	2.55598	0.806951	0.808265	0.808868	0.803952	0.225281	0.231674	0.244841	0.237415	-0.0015094	-0.00149795	-0.0014927	-0.0015356	0.0617027	0.0605441	0.0582556	0.0595307
V	63	PlateV_C15	ZNF335		ZNF335	63925		Single	FALSE	FALSE	FALSE	-0.0163419	0.596919	-0.00366197	208000	1.0188	552.849	568.418	-0.9345	-12.064	0.998313	0.979217	-0.000645964	-0.00746695	9.11074	9.15081	-0.00243533	-0.0302485	-0.00131432	-0.015757	542.648	557.93	-5.57465	-20.5092	0.989831	0.964544	-0.00399104	-0.013002	9.08387	9.12394	-0.0147311	-0.0520735	-0.00806321	-0.0274361	-0.718373	-0.731931	-0.733962	-0.748255	-1.15055	-1.03861	-1.15311	-1.13371	0.603417	0.59776	0.596919	0.591046	0.455507	0.487945	0.454805	0.460157	-0.00358513	-0.00365197	-0.00366197	-0.00373215	-0.011407	-0.0104091	-0.0114294	-0.0112597
III	239	PlateIII_J23	GATA1		GATA1	2623		Single	FALSE	FALSE	FALSE	-0.0170284	0.839636	-0.00129261	357088	1.10073	542.122	633.668	-31.9055	20.7745	0.944418	1.0339	-0.0210921	0.0128987	9.08247	9.30758	-0.0823779	0.0483211	-0.0442382	0.0259884	492.511	575.679	-73.2325	-27.6379	0.870555	0.95419	-0.0455935	-0.0159586	8.94401	9.16912	-0.199128	-0.067211	-0.102567	-0.0344194	-0.207032	-0.238003	-0.257366	-0.256629	-2.14405	-2.0485	-1.99446	-1.98745	0.870036	0.85125	0.839636	0.840076	0.27783	0.28911	0.295875	0.296773	-0.00102959	-0.00119101	-0.00129261	-0.00128873	-0.0740715	-0.0717699	-0.0704322	-0.0702569
I	330	PlateI_N18	HOXB1		HOXB1	3211		Single	FALSE	FALSE	FALSE	-0.0174327	0.692726	-0.00277944	268176	0.93315	631.064	577.038	-7.5225	-7.1755	0.98822	0.987718	-0.0047095	-0.00453758	9.30164	9.17252	-0.0170441	-0.0178212	-0.00942732	-0.00942836	676.273	618.377	48.0147	32.13	1.07643	1.05481	0.0301309	0.0206584	9.40146	9.27234	0.106348	0.0769792	0.0583564	0.0411861	-0.459528	-0.462891	-0.524003	-0.497023	2.92556	2.93422	2.86654	2.88721	0.725777	0.724011	0.692726	0.706351	0.20968	0.209105	0.213683	0.212264	-0.00242658	-0.00244501	-0.00277944	-0.00263198	0.0621886	0.062298	0.0614358	0.061701
I	109	PlateI_E13	Scrambled3_PL2	Scrambled					TRUE	FALSE	FALSE	-0.0175242	0.694636	-0.00277308	279180	0.971439	633.184	575.033	-5.4025	-9.1805	0.99154	0.984286	-0.00338226	-0.00580549	9.30648	9.1675	-0.0122056	-0.0228428	-0.0067511	-0.012085	651.8	591.939	23.5414	5.69249	1.03747	1.00971	0.0147731	0.00366005	9.34829	9.20931	0.0531713	0.0139421	0.0291766	0.00745945	-0.452811	-0.456591	-0.520184	-0.491672	1.02293	1.00955	0.972095	0.991439	0.729316	0.727322	0.694636	0.709088	0.492783	0.496974	0.509008	0.502737	-0.00240229	-0.00242313	-0.00277308	-0.00261636	0.0103135	0.01019	0.00984138	0.010022
II	173	PlateII_H5	IRX3		IRX3	79191		Single	FALSE	FALSE	FALSE	-0.0178649	0.788821	-0.00184047	297040	1.06177	590.85	642.006	-26.5235	12.1115	0.957038	1.01923	-0.0164109	0.00716635	9.20665	9.32644	-0.0632296	0.0274999	-0.0340842	0.0146204	556.478	604.658	-64.2501	-44.4696	0.896492	0.931493	-0.0383529	-0.0261691	9.12018	9.23998	-0.157614	-0.102375	-0.083523	-0.0551864	-0.31972	-0.342129	-0.344447	-0.350348	-4.01825	-3.96975	-3.798	-3.86207	0.802999	0.790141	0.788821	0.785469	0.155278	0.157099	0.1639	0.161297	-0.00170225	-0.00182749	-0.00184047	-0.00187351	-0.105151	-0.104493	-0.1021	-0.103004
I	122	PlateI_F2	ZNF45		ZNF45	7596		Single	FALSE	FALSE	FALSE	-0.0179339	0.81266	-0.00161569	293656	1.02181	652.435	557.749	13.8485	-26.4645	1.02169	0.954701	0.00866993	-0.0167354	9.34969	9.12347	0.0310038	-0.0668716	0.0171486	-0.0353785	638.509	545.844	10.2506	-40.4027	1.01632	0.931082	0.00643259	-0.0259774	9.31856	9.09234	0.0234492	-0.103018	0.0128672	-0.0551176	-0.245165	-0.249563	-0.303072	-0.28135	-0.54473	-0.550549	-0.573917	-0.568888	0.846942	0.844303	0.81266	0.825401	0.682462	0.679612	0.668308	0.670722	-0.00129386	-0.00131817	-0.00161569	-0.00149452	-0.0066011	-0.00667341	-0.0069632	-0.00690092
VIII	282	PlateVIII_L18	Scrambled4_PL16	Scrambled					TRUE	FALSE	FALSE	-0.0180158	0.678746	-0.00303193	242832	0.956898	624.062	654.304	-0.292	-16.2335	0.999532	0.97579	-0.000168421	-0.00922826	9.28555	9.35382	-0.000674725	-0.0353569	-0.000351935	-0.0190364	652.172	683.776	24.7502	5.10539	1.03945	1.00752	0.0141907	0.00289129	9.34911	9.41738	0.0558229	0.0108312	0.0291	0.00585905	-0.561149	-0.560334	-0.552322	-0.561711	0.862624	0.860763	0.838248	0.847432	0.674457	0.674851	0.678746	0.674184	0.546869	0.547548	0.555874	0.552456	-0.00308153	-0.00307696	-0.00303193	-0.00308469	0.00873559	0.0087176	0.00849919	0.00858847
IV	277	PlateIV_L13	ZNF419		ZNF419	79744		Single	FALSE	FALSE	FALSE	-0.0184716	0.778	-0.00201379	201728	1.00576	559.271	551.768	9.9715	-24.608	1.01815	0.957306	0.00678573	-0.0157109	9.1274	9.10792	0.0260049	-0.0629482	0.0138483	-0.0332299	556.066	548.606	0.438486	-25.2287	1.00079	0.956035	0.000297228	-0.0164986	9.11911	9.09963	0.00114092	-0.0648648	0.000610146	-0.0346185	-0.363494	-0.345179	-0.363576	-0.360831	-0.741242	-0.71961	-0.743406	-0.74229	0.778046	0.788405	0.778	0.779544	0.593918	0.602898	0.593029	0.593487	-0.00201332	-0.00190721	-0.00201379	-0.00199788	-0.00720952	-0.00700185	-0.00723023	-0.00721955
XI	129	PlateXI_F9	HIF3A_2		HIF3A	64344	P1	Main	FALSE	FALSE	FALSE	-0.0185328	0.601188	-0.00409554	237736	1.00725	722.946	848.835	-18.9255	0.1065	0.97449	1.00013	-0.0105895	5.1272e-05	9.49774	9.72934	-0.0372588	0.000193341	-0.0210575	0.000108283	717.74	842.722	-40.4878	-14.4186	0.946602	0.983178	-0.022556	-0.00708429	9.48732	9.71891	-0.07917	-0.0244748	-0.0451997	-0.0139483	-0.623664	-0.714744	-0.723694	-0.727916	-1.70959	-1.56877	-1.58462	-1.5828	0.644997	0.604944	0.601188	0.599428	0.336943	0.36128	0.358386	0.358716	-0.00352942	-0.00404542	-0.00409554	-0.00411914	-0.0244832	-0.0229136	-0.0230946	-0.0230739
V	232	PlateV_J16	HOXD4		HOXD4	3233		Single	FALSE	FALSE	FALSE	-0.0185895	0.913884	-0.000727016	183076	0.896719	600.517	521.67	46.7335	-58.812	1.08439	0.898684	0.0323041	-0.0364014	9.23006	9.02699	0.116884	-0.154063	0.063081	-0.0802542	669.682	581.754	121.46	3.31519	1.22155	1.00573	0.0869564	0.0021017	9.38733	9.18427	0.288729	0.00825262	0.158038	0.00434809	-0.113407	-0.0591596	-0.136102	-0.118912	1.04528	1.0362	1.04589	1.0433	0.92811	0.962382	0.913884	0.924652	0.485907	0.488682	0.485724	0.486511	-0.000602312	-0.000309564	-0.000727016	-0.000632446	0.046544	0.0461767	0.0465683	0.046464
IX	262	PlateIX_K22	Own NT control	Own NT control					TRUE	FALSE	FALSE	-0.0188742	0.726371	-0.00262053	268892	1.03405	644.788	616.487	-13.6	-3.404	0.979343	0.994509	-0.00773103	-0.00190903	9.33268	9.26793	-0.0298053	-0.00794317	-0.0158807	-0.00406355	623.557	596.187	-45.6865	-29.571	0.931734	0.952744	-0.0246342	-0.0159196	9.28438	9.21962	-0.0993253	-0.0698398	-0.0517953	-0.0351217	-0.454459	-0.451128	-0.458398	-0.453838	-1.73237	-1.72945	-1.84172	-1.7682	0.728446	0.730206	0.726371	0.728774	0.333283	0.333748	0.316674	0.327669	-0.00259714	-0.00257736	-0.00262053	-0.00259346	-0.0403617	-0.0403105	-0.0422394	-0.0409858
VIII	358	PlateVIII_O22	Own NT control	Own NT control					TRUE	FALSE	FALSE	-0.0191575	0.663626	-0.0034115	271352	1.06928	623.73	653.617	-0.624	-16.9205	0.999001	0.974766	-0.000359914	-0.0096188	9.28478	9.3523	-0.00144244	-0.0368725	-0.000752374	-0.0198524	583.316	611.266	-44.1057	-67.4043	0.929703	0.900682	-0.0252882	-0.0381725	9.18813	9.25566	-0.105152	-0.150891	-0.0548147	-0.0816237	-0.591858	-0.591221	-0.583737	-0.593058	-3.02957	-3.0527	-3.20288	-3.14639	0.659783	0.660084	0.663626	0.659218	0.202967	0.20153	0.192659	0.195906	-0.00345981	-0.00345603	-0.0034115	-0.00346694	-0.0886645	-0.0890595	-0.0915623	-0.0906333
X	118	PlateX_E22	Own NT control	Own NT control					TRUE	FALSE	FALSE	-0.0191778	0.711255	-0.00283783	237644	1.00645	734.749	796.233	-24.17	4.589	0.968152	1.0058	-0.013598	0.00234161	9.52111	9.63705	-0.0466944	0.00833887	-0.0268243	0.0046398	730.037	791.127	-37.727	1.02205	0.950861	1.00129	-0.0210773	0.000505702	9.51183	9.62777	-0.0726934	0.001865	-0.0418714	0.00101855	-0.482527	-0.492789	-0.487453	-0.490626	-0.724356	-0.77991	-0.753888	-0.765914	0.713794	0.708516	0.711255	0.709625	0.600912	0.578322	0.588753	0.5839	-0.00280815	-0.00286996	-0.00283783	-0.00285693	-0.00783324	-0.00842257	-0.00814762	-0.00827494
VI	63	PlateVI_C15	PHF21A		PHF21A	51317		Single	FALSE	FALSE	FALSE	-0.0193561	0.757453	-0.00233521	237136	1.10333	556.35	588.386	-25.4925	10.4735	0.956187	1.01812	-0.0163782	0.006489	9.11985	9.20062	-0.0646301	0.0259178	-0.0344192	0.0134758	504.247	533.283	-75.2052	-37.3805	0.870213	0.934496	-0.0469696	-0.0227972	8.97799	9.05876	-0.20052	-0.0977176	-0.104875	-0.0500201	-0.39097	-0.405624	-0.400564	-0.410189	-2.89892	-2.81308	-2.83605	-2.76359	0.762733	0.754682	0.757453	0.75219	0.211469	0.217437	0.215809	0.221028	-0.00227681	-0.00236602	-0.00233521	-0.00239382	-0.100618	-0.098816	-0.0993029	-0.0977552
IV	29	PlateIV_B5	TEAD4		TEAD4	7004		Single	FALSE	FALSE	FALSE	-0.0195252	0.687402	-0.00317849	204008	1.01713	531.84	579.38	-17.4595	3.004	0.968215	1.00521	-0.0118814	0.0019179	9.05485	9.17837	-0.0465503	0.00749988	-0.0247892	0.00395913	522.882	569.622	-32.7451	-4.21299	0.941066	0.992658	-0.0221963	-0.00275514	9.03034	9.15386	-0.0876287	-0.0106311	-0.0468625	-0.00567383	-0.497468	-0.530387	-0.534709	-0.538677	-1.03553	-1.01632	-1.04041	-1.03946	0.706124	0.689546	0.687402	0.685441	0.48889	0.494848	0.487394	0.487685	-0.00295064	-0.00315209	-0.00317849	-0.00320272	-0.015269	-0.0150106	-0.0153344	-0.0153217
VII	98	PlateVII_E2	Own NT control	Own NT control					TRUE	FALSE	FALSE	-0.0196232	0.669967	-0.00341339	242972	0.997258	606.117	616.526	-0.582	-16.3945	0.999041	0.974097	-0.000359795	-0.00962724	9.24345	9.26802	-0.00138396	-0.0378625	-0.000738393	-0.0200985	607.783	618.221	8.93413	-13.545	1.01492	0.97856	0.00537672	-0.00787167	9.24741	9.27198	0.0215249	-0.0312666	0.0112314	-0.016487	-0.572095	-0.55393	-0.570458	-0.570236	-0.143493	-0.131635	-0.128309	-0.132051	0.669182	0.677962	0.669967	0.670074	0.909269	0.916678	0.91876	0.916417	-0.00342339	-0.0033123	-0.00341339	-0.00341204	-0.000201202	-0.000184036	-0.000179237	-0.000184638
IX	81	PlateIX_D9	AHDC1		AHDC1	27245		Single	FALSE	FALSE	FALSE	-0.019647	0.829811	-0.00159182	231092	0.888685	623.001	637.363	-35.387	17.472	0.946252	1.02819	-0.020116	0.00979865	9.28309	9.31597	-0.0793957	0.0401016	-0.0423033	0.0205151	701.037	717.197	31.7935	91.4389	1.04751	1.14612	0.0171431	0.0492262	9.45335	9.48623	0.0696438	0.196765	0.0363172	0.0989507	-0.280125	-0.284233	-0.273888	-0.287641	1.71138	1.7118	1.72952	1.73746	0.826124	0.823701	0.829811	0.821696	0.336653	0.336585	0.333736	0.332474	-0.00162982	-0.00165488	-0.00159182	-0.00167568	0.0629813	0.062993	0.0634846	0.0637038
VII	242	PlateVII_K2	Own NT control	Own NT control					TRUE	FALSE	FALSE	-0.019662	0.632259	-0.0039148	245864	1.00913	595.3	627.695	-11.399	-5.2255	0.981211	0.991744	-0.00704691	-0.00306854	9.21747	9.29392	-0.0273634	-0.0119606	-0.0145993	-0.00634899	589.915	622.017	-8.93413	-9.74895	0.985081	0.984569	-0.00537672	-0.00566558	9.20436	9.28081	-0.0215249	-0.0224351	-0.0112314	-0.0118301	-0.642914	-0.633452	-0.651809	-0.653207	-0.81315	-0.814486	-0.80552	-0.807287	0.63625	0.64053	0.632259	0.631635	0.565375	0.564863	0.56831	0.567628	-0.00386107	-0.00380381	-0.0039148	-0.00392323	-0.00544364	-0.00545229	-0.00539422	-0.00540568
VIII	349	PlateVIII_O13	ZNF234_2		ZNF234	10780	P2	Main	FALSE	FALSE	FALSE	-0.0196668	0.608216	-0.00424689	263412	1.038	617.288	659.972	-7.066	-10.5655	0.988683	0.984243	-0.00407557	-0.00600617	9.2698	9.36626	-0.0164203	-0.0229132	-0.00856482	-0.0123366	594.693	635.814	-32.7291	-42.8565	0.947836	0.936852	-0.0187654	-0.0242706	9.216	9.31246	-0.0772852	-0.0940876	-0.0402881	-0.0508961	-0.705044	-0.707823	-0.707007	-0.714183	-2.49945	-2.49947	-2.53203	-2.55448	0.60905	0.60787	0.608216	0.60518	0.242286	0.242284	0.239456	0.237542	-0.00423518	-0.00425175	-0.00424689	-0.00428962	-0.0527546	-0.0527549	-0.0531919	-0.0534905
III	95	PlateIII_D23	ARID3B		ARID3B	10620		Single	FALSE	FALSE	FALSE	-0.0198376	0.843682	-0.00146443	349028	1.07589	536.165	638.218	-37.8625	25.3245	0.934041	1.04132	-0.0250302	0.0157238	9.06653	9.31791	-0.0983184	0.0586432	-0.0527985	0.0315399	498.348	593.203	-67.396	-10.1148	0.880872	0.983235	-0.0419597	-0.00584048	8.96101	9.21238	-0.182131	-0.023952	-0.0938122	-0.012266	-0.195618	-0.226337	-0.2506	-0.24987	-1.32625	-1.31109	-1.29177	-1.29053	0.877018	0.858297	0.843682	0.844119	0.411294	0.414819	0.419384	0.419681	-0.00113057	-0.00131647	-0.00146443	-0.00145997	-0.0397583	-0.0393765	-0.0388867	-0.038855
VIII	179	PlateVIII_H11	RARB		RARB	5915		Single	FALSE	FALSE	FALSE	-0.0200718	0.777158	-0.00219768	223172	0.879426	636.353	639.84	11.999	-30.6975	1.01922	0.95422	0.00692085	-0.0174506	9.31368	9.32157	0.0274632	-0.0676068	0.0143248	-0.0364	723.6	727.565	96.1785	48.8945	1.15329	1.07204	0.0551444	0.02769	9.49905	9.50693	0.205763	0.100384	0.107263	0.054302	-0.378841	-0.373896	-0.365074	-0.377739	2.62784	2.59378	2.46673	2.56533	0.769459	0.772216	0.777158	0.770072	0.231487	0.234262	0.245193	0.236628	-0.00228447	-0.00225329	-0.00219768	-0.00227752	0.0972741	0.0964821	0.0934502	0.0958139
VII	80	PlateVII_D8	DEAF1		DEAF1	10522		Single	FALSE	FALSE	FALSE	-0.0202124	0.614711	-0.00427146	208752	0.856805	598.974	623.369	-7.725	-9.5515	0.987267	0.984909	-0.00477563	-0.00560887	9.22635	9.28394	-0.0184869	-0.0219379	-0.0098634	-0.0116452	699.078	727.551	100.229	95.7845	1.16737	1.15161	0.0603197	0.0556649	9.44931	9.5069	0.223422	0.203658	0.116579	0.10739	-0.686212	-0.6705	-0.691813	-0.692894	8.38096	8.0931	7.35903	7.46507	0.617129	0.623979	0.614711	0.614246	0.0756028	0.0782653	0.085982	0.0847752	-0.004237	-0.0041401	-0.00427146	-0.0042781	0.239477	0.236267	0.227547	0.228858
V	93	PlateV_D21	ZNF223		ZNF223	7766		Single	FALSE	FALSE	FALSE	-0.0202356	0.500992	-0.0060741	176472	0.864372	542.12	576.547	-11.6635	-3.935	0.978939	0.993221	-0.00806228	-0.00243555	9.08247	9.17129	-0.0307086	-0.00976252	-0.016573	-0.00508546	627.183	667.012	78.9608	88.5735	1.14403	1.15313	0.0565303	0.0561522	9.29274	9.38157	0.19414	0.205557	0.106264	0.108302	-0.961352	-1.01018	-0.99689	-1.028	8.55692	8.24809	8.73817	8.69244	0.512543	0.496777	0.500992	0.491212	0.0740623	0.076809	0.0725394	0.0729178	-0.00587377	-0.00614834	-0.0060741	-0.00624734	0.225909	0.222749	0.227712	0.227261
I	34	PlateI_B10	DPF1_1		DPF1	8193	P2	Other	FALSE	FALSE	FALSE	-0.0205029	0.659034	-0.00371293	252048	0.87703	625.496	579.702	-13.0905	-4.5115	0.979501	0.992278	-0.00819538	-0.00285294	9.28886	9.17917	-0.0298298	-0.0111761	-0.0164993	-0.00591274	713.198	660.983	84.9393	74.7361	1.1352	1.12748	0.0533024	0.0480524	9.47816	9.36847	0.183044	0.173106	0.100442	0.0926167	-0.531562	-0.5343	-0.593449	-0.569025	6.50654	6.57754	6.17516	6.24697	0.688962	0.687605	0.659034	0.670656	0.0970835	0.0960514	0.102206	0.101051	-0.00331747	-0.00333503	-0.00371293	-0.00355727	0.180364	0.181191	0.176387	0.177266
I	146	PlateI_G2	Own NT control	Own NT control					TRUE	FALSE	FALSE	-0.0205641	0.776825	-0.0022554	273268	0.950868	649.626	558.122	11.0395	-26.0915	1.01729	0.955339	0.00691134	-0.0164995	9.34347	9.12444	0.024779	-0.0659071	0.0137056	-0.0348683	683.193	586.961	54.9343	0.713955	1.08744	1.00122	0.0344733	0.000459046	9.41615	9.19712	0.121035	0.00175697	0.0664154	0.000940032	-0.307143	-0.311556	-0.365667	-0.343365	0.949072	0.944859	0.92942	0.935775	0.810289	0.807725	0.776825	0.789437	0.516631	0.518045	0.523278	0.521114	-0.00187873	-0.00190703	-0.0022554	-0.00211157	0.0176096	0.0175367	0.0172687	0.0173792
V	327	PlateV_N15	HSF4		HSF4	3299		Single	FALSE	FALSE	FALSE	-0.0206712	0.668727	-0.00361232	176528	0.864647	557.996	559.805	4.2125	-20.677	1.00761	0.96438	0.00291185	-0.0127979	9.12411	9.12878	0.010934	-0.0522764	0.00590092	-0.0272316	645.346	647.438	97.1231	68.9991	1.17716	1.11928	0.0695331	0.0437428	9.33393	9.3386	0.235325	0.162585	0.128807	0.0856618	-0.573907	-0.549964	-0.573043	-0.568125	5.05052	3.88159	4.67226	4.31827	0.668313	0.679898	0.668727	0.671089	0.124441	0.16052	0.13423	0.144871	-0.00361787	-0.00346359	-0.00361232	-0.00358066	0.180062	0.158064	0.173519	0.166927
X	166	PlateX_G22	Own NT control	Own NT control					TRUE	FALSE	FALSE	-0.0209182	0.657427	-0.0038103	232008	0.982585	758.919	769.017	0	-22.627	1	0.971418	0	-0.0115458	9.5678	9.58687	0	-0.0418363	0	-0.023278	772.37	782.647	4.60559	-7.45805	1.006	0.990561	0.00257305	-0.0036902	9.59315	9.61222	0.00862845	-0.0136827	0.00496999	-0.00747264	-0.620058	-0.576566	-0.596867	-0.582601	-0.0819434	-0.0680954	-0.0823652	-0.0734715	0.646652	0.667041	0.657427	0.664165	0.94795	0.956716	0.947683	0.953311	-0.00396042	-0.0036784	-0.0038103	-0.00371766	-5.86672e-05	-4.85642e-05	-5.89761e-05	-5.24778e-05
XI	230	PlateXI_J14	SNAPC4_2		SNAPC4	6621	P1P2	Other	FALSE	FALSE	FALSE	-0.0211769	0.745666	-0.00269912	211128	0.894519	755.267	809.537	13.3955	-39.1915	1.01806	0.953823	0.00749529	-0.0188678	9.56084	9.66095	0.02584	-0.0681938	0.014604	-0.038193	844.327	904.997	86.0997	47.8559	1.11355	1.05583	0.0479666	0.0235131	9.72166	9.82177	0.155171	0.0783806	0.0885903	0.0446695	-0.448121	-0.402288	-0.422212	-0.419113	3.14476	2.6721	2.75563	2.74961	0.731798	0.756508	0.745666	0.747342	0.196001	0.227975	0.221617	0.222063	-0.00287177	-0.00256636	-0.00269912	-0.00267846	0.0826471	0.0749833	0.0764179	0.0763158
V	213	PlateV_I21	CENPB		CENPB	1059		Single	FALSE	FALSE	FALSE	-0.021318	0.829413	-0.00173164	177436	0.869094	575.045	542.721	21.2615	-37.761	1.03839	0.934949	0.0146968	-0.023372	9.16753	9.08407	0.054354	-0.09699	0.0293342	-0.0505237	661.66	624.467	113.438	46.0287	1.20692	1.07957	0.0812132	0.0291804	9.36995	9.28648	0.271343	0.11047	0.148522	0.0582036	-0.271721	-0.222107	-0.27456	-0.25908	2.29338	2.05211	2.28823	2.20841	0.831095	0.860861	0.829413	0.838613	0.261767	0.288668	0.262292	0.270686	-0.00171288	-0.0013871	-0.00173164	-0.00162951	0.111124	0.103013	0.110958	0.108346
I	355	PlateI_O19	MEF2A		MEF2A	4205		Single	FALSE	FALSE	FALSE	-0.0213647	0.702592	-0.00327514	261440	0.909711	617.846	586.179	-20.7405	1.9655	0.967521	1.00336	-0.0129847	0.00124293	9.2711	9.1952	-0.0475831	0.00485371	-0.0263189	0.00256787	679.167	644.357	50.909	58.1107	1.08103	1.09912	0.0319472	0.037363	9.40762	9.33172	0.11251	0.136354	0.0617372	0.0729535	-0.478667	-0.47877	-0.504408	-0.498102	4.64857	4.48131	4.03914	4.21805	0.71579	0.715737	0.702592	0.7058	0.134894	0.139771	0.154506	0.148192	-0.00310247	-0.00310316	-0.00327514	-0.00323287	0.108257	0.106337	0.100921	0.103176
VI	155	PlateVI_G11	POU3F2		POU3F2	5454		Single	FALSE	FALSE	FALSE	-0.0214814	0.8334	-0.00170017	221984	1.03283	542.919	601.168	-38.9235	23.2555	0.933103	1.04024	-0.0250072	0.0144083	9.08459	9.23162	-0.0998858	0.0569231	-0.0531949	0.0295967	525.662	582.059	-53.7907	11.3956	0.90717	1.01997	-0.0335952	0.00694987	9.03799	9.18502	-0.140517	0.0285467	-0.0734922	0.0146126	-0.246249	-0.262922	-0.267836	-0.278738	-0.644508	-0.651111	-0.65669	-0.662663	0.846291	0.836323	0.8334	0.826943	0.635532	0.632571	0.630083	0.627434	-0.00155697	-0.00166751	-0.00170017	-0.00177274	-0.0110214	-0.0111349	-0.0112307	-0.0113332
IV	251	PlateIV_K11	ZNF575		ZNF575	284346		Single	FALSE	FALSE	FALSE	-0.0216604	0.714193	-0.00316641	187676	0.935704	555.407	553.156	6.1075	-23.22	1.01112	0.959714	0.00415623	-0.0148247	9.1174	9.11154	0.0160028	-0.0593236	0.00852187	-0.0313165	593.571	591.166	37.9437	17.3309	1.06829	1.0302	0.0257202	0.0113337	9.21328	9.20742	0.0953059	0.042927	0.0509682	0.0229102	-0.477243	-0.466614	-0.481753	-0.479922	1.85846	1.78326	1.82542	1.82139	0.716528	0.722062	0.714193	0.71514	0.314265	0.32536	0.319053	0.319647	-0.00313571	-0.00306334	-0.00316641	-0.00315395	0.0347451	0.0337037	0.0342913	0.0342354
IV	279	PlateIV_L15	ZNF780B		ZNF780B	163131		Single	FALSE	FALSE	FALSE	-0.0217346	0.785622	-0.0022775	201260	1.00343	562.881	545.755	13.5815	-30.621	1.02473	0.946873	0.00924238	-0.0195499	9.13669	9.09211	0.0352874	-0.0787566	0.0187914	-0.041575	560.957	543.889	5.32919	-29.9454	1.00959	0.947815	0.0036124	-0.0195832	9.13175	9.08717	0.0137742	-0.0773223	0.00736624	-0.0412671	-0.349314	-0.327352	-0.350079	-0.346926	-0.596329	-0.578249	-0.598087	-0.597127	0.786055	0.7986	0.785622	0.787411	0.657679	0.666238	0.656854	0.657305	-0.00227228	-0.00212283	-0.0022775	-0.00225602	-0.00578242	-0.00560401	-0.00579974	-0.00579028
XI	238	PlateXI_J22	ZNF853_2		ZNF853	54753	P1	Other	FALSE	FALSE	FALSE	-0.0220772	0.504663	-0.00655688	206812	0.876233	737.732	827.745	-4.1395	-20.9835	0.99442	0.975277	-0.00231621	-0.010102	9.52695	9.69304	-0.00804992	-0.0361044	-0.00454957	-0.0202209	841.936	944.663	83.7083	87.5223	1.1104	1.10211	0.0466344	0.0430024	9.71757	9.88366	0.151079	0.140268	0.0862541	0.0799395	-0.870968	-0.9674	-0.985456	-0.990125	8.94521	7.83758	7.77721	7.75142	0.543835	0.510548	0.504663	0.503159	0.0708745	0.0807901	0.0814104	0.0816783	-0.00584013	-0.00644573	-0.00655688	-0.00658551	0.167453	0.159169	0.158685	0.158477
V	309	PlateV_M21	HOXD11		HOXD11	3237		Single	FALSE	FALSE	FALSE	-0.0221171	0.817951	-0.00193022	189532	0.928341	573.737	543.356	19.9535	-37.126	1.03603	0.936043	0.0137927	-0.0229789	9.16425	9.08575	0.0510687	-0.095303	0.0275612	-0.0496449	618.024	585.298	69.8013	6.85893	1.12732	1.01186	0.0499727	0.0043483	9.27152	9.19303	0.172915	0.0170141	0.0946465	0.00896429	-0.291873	-0.243054	-0.29402	-0.278834	1.17555	1.14061	1.17189	1.16229	0.81921	0.848211	0.817951	0.826886	0.448742	0.458242	0.449721	0.452308	-0.00191545	-0.00158129	-0.00193022	-0.00182587	0.033048	0.032184	0.0329581	0.0327215
IX	139	PlateIX_F19	ZNF331_1		ZNF331	55422	P1	Main	FALSE	FALSE	FALSE	-0.0223567	0.772524	-0.00250593	250108	0.961813	628.294	629.624	-30.094	9.733	0.954291	1.0157	-0.0171072	0.00545846	9.2953	9.29835	-0.0671904	0.0224769	-0.0358001	0.0114987	653.239	654.622	-16.004	28.8633	0.976086	1.04613	-0.00862939	0.0155386	9.35147	9.35452	-0.0322348	0.0650559	-0.0168095	0.0327159	-0.379261	-0.381579	-0.373345	-0.382865	0.213124	0.212415	0.251483	0.234755	0.769224	0.767936	0.772524	0.767221	0.866321	0.866753	0.843153	0.853208	-0.00254748	-0.00256377	-0.00250593	-0.0025728	0.00102272	0.00101917	0.00121591	0.00113142
VII	262	PlateVII_K22	Own NT control	Own NT control					TRUE	FALSE	FALSE	-0.0223655	0.599497	-0.0049699	250896	1.02978	593.368	627.383	-13.331	-5.5375	0.978027	0.991251	-0.00824128	-0.00325175	9.21278	9.2932	-0.0320531	-0.0126778	-0.0171015	-0.00672975	576.208	609.239	-22.6417	-22.5272	0.962191	0.964343	-0.0136262	-0.0130916	9.17044	9.25086	-0.0554437	-0.0523813	-0.0289298	-0.0276209	-0.717654	-0.707254	-0.72775	-0.729228	-1.96711	-1.96963	-1.97295	-1.97796	0.603719	0.608111	0.599497	0.598882	0.299411	0.299081	0.298649	0.297998	-0.00490173	-0.00483133	-0.0049699	-0.00497986	-0.0282357	-0.0282615	-0.0282953	-0.0283464
XII	235	PlateXII_J19	ZBTB20_2		ZBTB20	26137	P2	Other	FALSE	FALSE	FALSE	-0.0226573	0.801981	-0.00217138	232120	0.937374	775.342	759.491	-40.584	14.742	0.95026	1.01979	-0.0204255	0.00773454	9.59869	9.56889	-0.0736034	0.0282889	-0.0413419	0.0154458	827.143	810.233	-12.1413	59.8221	0.985534	1.07972	-0.00608908	0.0307396	9.69199	9.66219	-0.0210168	0.110713	-0.0119739	0.0599941	-0.334267	-0.322609	-0.321483	-0.329195	0.532555	0.538143	0.541377	0.525191	0.794633	0.801331	0.801981	0.797541	0.688469	0.685704	0.68411	0.692133	-0.00226196	-0.00217935	-0.00217138	-0.002226	0.00727054	0.00734892	0.00739426	0.00716717
I	32	PlateI_B8	NRF1_PC_PL3	Tuebingen pos. control	NRF1	4899		Single	FALSE	FALSE	FALSE	-0.0226965	0.802447	-0.00216942	256560	0.89273	656.414	550.72	17.8275	-33.4935	1.02792	0.942669	0.011161	-0.0211803	9.35846	9.10518	0.0397756	-0.0851686	0.0220004	-0.0450586	735.288	616.894	107.03	30.6473	1.17036	1.05228	0.0671649	0.019705	9.52217	9.26888	0.227052	0.0735157	0.12459	0.039333	-0.259066	-0.263575	-0.320676	-0.299277	1.73012	1.75064	1.83598	1.81437	0.838622	0.835934	0.802447	0.814875	0.333641	0.330398	0.317509	0.320684	-0.00173478	-0.00176642	-0.00216942	-0.00201792	0.0716434	0.0722808	0.0748781	0.0742285
VIII	188	PlateVIII_H20	ZNF562		ZNF562	54811		Single	FALSE	FALSE	FALSE	-0.0227108	0.589948	-0.005205	220380	0.868424	609.383	665.718	-14.971	-4.8195	0.976022	0.992812	-0.00863505	-0.00273974	9.25121	9.37877	-0.0350148	-0.0104068	-0.0182637	-0.00560309	701.711	766.582	74.2895	87.9109	1.1184	1.12953	0.0425943	0.0497858	9.45473	9.5823	0.161448	0.175746	0.0841615	0.0950689	-0.739508	-0.743754	-0.750949	-0.753764	5.13568	5.18146	5.02494	5.0084	0.594631	0.592887	0.589948	0.588804	0.122428	0.121373	0.125058	0.125461	-0.00512702	-0.00515599	-0.005205	-0.00522416	0.153781	0.154415	0.152224	0.151989
V	262	PlateV_K22	Own NT control	Own NT control					TRUE	FALSE	FALSE	-0.0227453	0.431286	-0.00830736	215416	1.05512	542.972	573.643	-10.8115	-6.839	0.980477	0.988218	-0.00747334	-0.00423296	9.08473	9.16401	-0.028443	-0.0170476	-0.0153503	-0.00888037	514.605	543.674	-33.6171	-34.7647	0.93868	0.939899	-0.0240674	-0.0220395	9.00732	9.0866	-0.0912807	-0.0894144	-0.0499632	-0.0471101	-1.19184	-1.25624	-1.24305	-1.28824	-4.00007	-3.33959	-4.07586	-3.9198	0.444422	0.428008	0.431286	0.420228	0.155956	0.185219	0.153167	0.159019	-0.00801098	-0.00838274	-0.00830736	-0.00856395	-0.0729104	-0.0661628	-0.0736183	-0.072147
V	32	PlateV_B8	NRF1_PC_PL10	Tuebingen pos. control	NRF1	4899		Single	FALSE	FALSE	FALSE	-0.0228078	0.767613	-0.00261965	213356	1.04503	523.947	594.421	-29.8365	13.939	0.946122	1.02401	-0.0206242	0.00862747	9.03328	9.21534	-0.0798999	0.0342843	-0.043121	0.0178593	501.369	568.806	-46.8536	-9.63275	0.914535	0.983347	-0.0335438	-0.0061068	8.96973	9.15179	-0.128875	-0.0242198	-0.0705407	-0.0127608	-0.345285	-0.392967	-0.382159	-0.397908	-1.37964	-1.29375	-1.34716	-1.32648	0.788344	0.761631	0.767613	0.758911	0.399285	0.418912	0.406518	0.411241	-0.00235568	-0.00269714	-0.00261965	-0.00273258	-0.0305207	-0.0289255	-0.0299239	-0.0295399
X	279	PlateX_L15	NKX1-2		NKX1-2	390010		Single	FALSE	FALSE	FALSE	-0.0228185	0.704339	-0.00347339	229944	0.973844	765.796	760.106	6.877	-31.538	1.00906	0.960161	0.003869	-0.0160928	9.58082	9.57006	0.0130142	-0.0586512	0.00747619	-0.0326339	786.364	780.521	18.6002	-9.58328	1.02423	0.987871	0.0103915	-0.00474174	9.61905	9.60829	0.0345347	-0.0176056	0.019892	-0.00961506	-0.514735	-0.473601	-0.50097	-0.487478	0.209045	0.26373	0.218801	0.237263	0.697373	0.718419	0.704339	0.711242	0.868807	0.835842	0.862868	0.851696	-0.00357189	-0.00327724	-0.00347339	-0.00337674	0.000516984	0.00065918	0.0005422	0.000590108
XI	293	PlateXI_M5	RHOXF1		RHOXF1	158800		Single	FALSE	FALSE	FALSE	-0.0229078	0.688587	-0.00371201	242044	1.02551	710.537	858.437	-31.3345	9.7085	0.957763	1.01144	-0.0175328	0.00467393	9.47277	9.74557	-0.062237	0.0164215	-0.0351744	0.0091971	692.865	837.086	-65.3628	-20.0545	0.913795	0.976603	-0.036414	-0.0098534	9.43643	9.70923	-0.130057	-0.0341556	-0.0742521	-0.0194655	-0.457665	-0.526146	-0.532319	-0.535972	-1.74186	-1.61271	-1.60381	-1.60221	0.726756	0.691656	0.688587	0.686777	0.331778	0.353356	0.354936	0.35522	-0.00317527	-0.00366775	-0.00371201	-0.00373818	-0.0393414	-0.0370946	-0.0369355	-0.036907
X	237	PlateX_J21	MSANTD3		MSANTD3	91283		Single	FALSE	FALSE	FALSE	-0.0232278	0.70753	-0.00349009	223296	0.945689	727.586	799.57	-31.333	7.926	0.958714	1.01001	-0.0176279	0.00404437	9.50697	9.64308	-0.0608281	0.0143725	-0.0349436	0.00799698	769.372	845.49	1.60749	55.385	1.00209	1.0701	0.000898074	0.0274041	9.58754	9.72364	0.00301746	0.0977433	0.00173806	0.0533811	-0.48173	-0.500226	-0.494715	-0.500519	0.905872	0.926828	0.910724	0.909543	0.714205	0.704718	0.70753	0.704568	0.531416	0.524164	0.529724	0.530135	-0.00339537	-0.00353027	-0.00349009	-0.00353241	0.0138327	0.0141333	0.0139025	0.0138855
V	326	PlateV_N14	ZMAT1		ZMAT1	84460		Single	FALSE	FALSE	FALSE	-0.0232365	0.670209	-0.00403827	189232	0.926872	559.043	556.773	5.2595	-23.709	1.0095	0.959156	0.00363558	-0.0146746	9.12682	9.12095	0.0136384	-0.0601115	0.0073605	-0.0313131	603.15	600.701	54.9278	22.2624	1.10019	1.03849	0.0393243	0.0141135	9.23637	9.2305	0.13777	0.054491	0.0754096	0.0287099	-0.57135	-0.544119	-0.569955	-0.563385	2.09469	1.86377	2.03827	1.9726	0.669539	0.682762	0.670209	0.673375	0.283552	0.313508	0.290368	0.298694	-0.00404836	-0.00385101	-0.00403827	-0.00399071	0.0526187	0.0484259	0.051627	0.0504467
VII	134	PlateVII_F14	Scrambled3_PL13	Scrambled					TRUE	FALSE	FALSE	-0.0237493	0.699743	-0.00368259	245912	1.00933	581.965	638.45	-24.734	5.5295	0.959232	1.00874	-0.0152907	0.00324705	9.18479	9.31843	-0.0600479	0.0125494	-0.0320376	0.00666155	576.588	632.551	-22.2611	0.785268	0.962827	1.00124	-0.0133971	0.000456357	9.1714	9.30504	-0.0544911	0.00179323	-0.0284327	0.00094558	-0.488361	-0.498872	-0.510033	-0.511835	-0.66013	-0.66769	-0.672232	-0.670861	0.710788	0.705408	0.699743	0.698834	0.628555	0.625215	0.623219	0.623821	-0.00352106	-0.00359943	-0.00368259	-0.00369601	-0.00531343	-0.0053744	-0.00541099	-0.00539995
VI	151	PlateVI_G7	DOT1L		DOT1L	84444		Single	FALSE	FALSE	FALSE	-0.0237499	0.594127	-0.00537035	208588	0.970502	561.63	579.315	-20.2125	1.4025	0.965261	1.00243	-0.0129859	0.000868938	9.13348	9.1782	-0.0510028	0.00350294	-0.0271619	0.00182132	578.701	596.923	-0.751815	26.2596	0.998703	1.04602	-0.000469548	0.016015	9.17667	9.2214	-0.00183438	0.0649261	-0.000959406	0.0332346	-0.738162	-0.74654	-0.740733	-0.746277	0.897787	0.893773	0.89701	0.894596	0.595185	0.591747	0.594127	0.591854	0.534254	0.535672	0.534528	0.535381	-0.005352	-0.00541176	-0.00537035	-0.00540989	0.00858841	0.0085521	0.00858139	0.00855955
X	332	PlateX_N20	JAZF1		JAZF1	221895		Single	FALSE	FALSE	FALSE	-0.0242956	0.689705	-0.00391977	206808	0.87586	765.205	759.137	6.286	-32.507	1.00828	0.958937	0.0035365	-0.0165872	9.5797	9.56822	0.0119004	-0.0604915	0.00683634	-0.0336579	873.662	866.734	105.897	76.6288	1.13793	1.09699	0.0591627	0.0379154	9.77093	9.75944	0.186411	0.133545	0.107373	0.0729335	-0.543849	-0.503194	-0.530067	-0.516723	4.16246	3.71905	4.1092	3.85156	0.682894	0.703208	0.689705	0.696373	0.150099	0.167223	0.151972	0.161718	-0.00402448	-0.00371519	-0.00391977	-0.00381825	0.131762	0.124256	0.1309	0.126581
XII	118	PlateXII_E22	Own NT control	Own NT control					TRUE	FALSE	FALSE	-0.0244872	0.791113	-0.00249186	226740	0.915648	773.29	759.577	-42.636	14.828	0.947745	1.01991	-0.0214583	0.00777966	9.59487	9.56905	-0.0774267	0.0284523	-0.0434894	0.015535	844.528	829.552	5.24382	79.1409	1.00625	1.10546	0.00262988	0.0406666	9.722	9.69619	0.0089918	0.144708	0.00512291	0.0784158	-0.352653	-0.340966	-0.340425	-0.348148	0.92635	0.925466	0.910177	0.903315	0.784163	0.790804	0.791113	0.786717	0.524328	0.524631	0.529914	0.532311	-0.0025857	-0.00249601	-0.00249186	-0.00255111	0.0215485	0.0215292	0.0211948	0.0210441
I	117	PlateI_E21	MTERF4		MTERF4	130916		Single	FALSE	FALSE	FALSE	-0.0244904	0.599111	-0.00544895	275472	0.958537	629.904	572.472	-8.6825	-11.7415	0.986404	0.979902	-0.00543573	-0.00742499	9.29899	9.16106	-0.0196985	-0.0292824	-0.0108955	-0.0154919	657.152	597.235	28.8931	10.9885	1.04599	1.01874	0.0181315	0.0070652	9.36008	9.22216	0.0649684	0.0267924	0.03565	0.0143347	-0.635686	-0.640637	-0.728679	-0.690505	1.39382	1.38213	1.34061	1.36133	0.639516	0.637276	0.599111	0.615275	0.396197	0.398739	0.408004	0.403335	-0.00475478	-0.0047921	-0.00544895	-0.00516579	0.018448	0.0183206	0.0178629	0.0180922
II	50	PlateII_C2	Own NT control	Own NT control					TRUE	FALSE	FALSE	-0.0246253	0.838295	-0.00188637	244816	0.875093	646.593	581.186	29.2195	-48.7085	1.04733	0.922672	0.018079	-0.0288207	9.33671	9.18286	0.0668364	-0.116087	0.0360284	-0.0617181	738.885	664.142	118.157	15.0144	1.19035	1.02313	0.0705316	0.00883557	9.52921	9.37535	0.251412	0.0329974	0.133229	0.0177876	-0.239674	-0.220471	-0.259613	-0.253514	1.27094	1.2673	1.2804	1.2849	0.850243	0.861854	0.838295	0.841938	0.424403	0.425291	0.422111	0.421028	-0.00173502	-0.00158997	-0.00188637	-0.00184	0.0529316	0.0528025	0.053266	0.0534246
IV	166	PlateIV_G22	Own NT control	Own NT control					TRUE	FALSE	FALSE	-0.0251309	0.505393	-0.00744807	210492	1.04946	537.148	569.214	-12.1515	-7.162	0.977878	0.987574	-0.00826925	-0.00457256	9.06918	9.15283	-0.032223	-0.0180389	-0.0171595	-0.00952257	511.833	542.388	-43.7942	-31.4465	0.921181	0.945199	-0.0296859	-0.0205648	8.99953	9.08318	-0.118441	-0.0813095	-0.0633405	-0.0433951	-0.909925	-0.967617	-0.9832	-0.989486	-3.041	-2.8634	-3.02177	-3.01194	0.530002	0.510477	0.505393	0.503364	0.202254	0.2139	0.203456	0.204076	-0.00692916	-0.00733883	-0.00744807	-0.00749197	-0.0693236	-0.0668954	-0.0690668	-0.0689348
XI	99	PlateXI_E3	HIVEP3_1		HIVEP3	59269	N1	Main	FALSE	FALSE	FALSE	-0.0253201	0.516477	-0.00726556	223952	0.948853	718.844	845.684	-23.0275	-3.0445	0.96896	0.996413	-0.0128848	-0.0014657	9.48953	9.72397	-0.045468	-0.00517212	-0.0256971	-0.00289673	757.593	891.27	-0.634805	34.1292	0.999163	1.03982	-0.000353654	0.0167687	9.56528	9.79972	-0.00120835	0.0563306	-0.000689869	0.0321031	-0.846945	-0.937005	-0.94953	-0.953053	0.847916	0.809908	0.812979	0.812389	0.552636	0.520697	0.516477	0.5153	0.552276	0.566619	0.56544	0.565666	-0.00652146	-0.00717609	-0.00726556	-0.00729066	0.00710646	0.00679957	0.0068245	0.00681971
VI	353	PlateVI_O17	DDIT3		DDIT3	1649		Single	FALSE	FALSE	FALSE	-0.0253953	0.458637	-0.0085971	223100	1.03802	577.482	562.129	-4.3605	-15.7835	0.992506	0.972689	-0.00280149	-0.00977889	9.17363	9.13476	-0.0108468	-0.0399438	-0.00577656	-0.0207685	556.329	541.539	-23.1232	-29.125	0.960095	0.948963	-0.0144417	-0.0177625	9.1198	9.08092	-0.0587128	-0.0755551	-0.0307075	-0.0386754	-1.1393	-1.14762	-1.13918	-1.14471	-4.90131	-4.98075	-4.82681	-4.95749	0.458605	0.456308	0.458637	0.457109	0.128129	0.126139	0.130053	0.126715	-0.00859787	-0.00865325	-0.0085971	-0.00863391	-0.0599071	-0.0603635	-0.0594727	-0.0602306
XI	323	PlateXI_N11	RORC_2		RORC	6097	P1	Main	FALSE	FALSE	FALSE	-0.0255721	0.650164	-0.00478139	192564	0.815866	748.239	812.177	6.3675	-36.5515	1.00858	0.956934	0.00356286	-0.0175969	9.54736	9.66565	0.0123524	-0.0634966	0.0069812	-0.0355623	917.11	995.478	158.882	138.337	1.20954	1.16139	0.0885143	0.0679694	9.84095	9.95925	0.274464	0.215858	0.156697	0.123018	-0.617371	-0.597384	-0.612446	-0.610708	10.6835	6.73585	7.13603	7.09554	0.647889	0.657184	0.650164	0.650969	0.0594157	0.0938269	0.0886349	0.089134	-0.00482032	-0.00466212	-0.00478139	-0.00476765	0.300591	0.251945	0.258006	0.257408
X	203	PlateX_I11	FOS_2		FOS	2353	P2	Other	FALSE	FALSE	FALSE	-0.0257694	0.59126	-0.00588113	206180	0.8732	735.258	788.444	-23.661	-3.2	0.968823	0.995958	-0.0133117	-0.00163285	9.52211	9.62286	-0.0456953	-0.00584351	-0.0262503	-0.00325137	842.027	902.936	74.2628	112.832	1.09673	1.14281	0.0414891	0.0558283	9.71772	9.81848	0.133203	0.19258	0.0767251	0.105175	-0.763319	-0.743432	-0.74773	-0.741372	3.70229	4.66319	3.95261	4.26983	0.584942	0.593019	0.59126	0.593864	0.167945	0.134483	0.157753	0.146458	-0.00600136	-0.00584789	-0.00588113	-0.00583195	0.126214	0.141933	0.130643	0.135899
V	314	PlateV_N2	SMAD4		SMAD4	4089		Single	FALSE	FALSE	FALSE	-0.0258385	0.49084	-0.00798564	194760	0.953948	537.168	577.36	-16.6155	-3.122	0.969996	0.994622	-0.0114853	-0.00193235	9.06923	9.17333	-0.0439475	-0.00772959	-0.0237179	-0.00402647	563.1	605.232	14.8772	26.7932	1.02714	1.04632	0.010651	0.0169858	9.13725	9.24134	0.0386429	0.0653316	0.0211515	0.0344215	-1.00511	-1.03645	-1.0292	-1.04888	2.00274	1.83582	2.01061	1.98824	0.498376	0.488607	0.49084	0.484815	0.294819	0.317531	0.293822	0.296672	-0.00781467	-0.00803681	-0.00798564	-0.00812426	0.0275763	0.0259008	0.0276528	0.0274349
XI	133	PlateXI_F13	Scrambled3_PL20	Scrambled					TRUE	FALSE	FALSE	-0.0258704	0.445084	-0.00909497	226780	0.960834	735.252	826.181	-6.6195	-22.5475	0.991077	0.973434	-0.00370386	-0.010855	9.52209	9.69031	-0.0129079	-0.0388329	-0.00729516	-0.021749	765.222	859.858	6.99466	2.71688	1.00923	1.00317	0.00389676	0.00133489	9.57974	9.74795	0.0132479	0.00456595	0.00756347	0.00260216	-1.02992	-1.16826	-1.18933	-1.19654	0.50476	0.46949	0.482714	0.482206	0.490618	0.450696	0.445084	0.443188	0.702413	0.72056	0.713697	0.71396	-0.00800059	-0.00895418	-0.00909497	-0.00914293	0.00136639	0.00126772	0.00130474	0.00130332
X	214	PlateX_I22	Own NT control	Own NT control					TRUE	FALSE	FALSE	-0.0258884	0.564985	-0.00641937	231620	0.980942	753.132	769.605	-5.787	-22.039	0.992375	0.97216	-0.00325577	-0.0112458	9.55676	9.58797	-0.0110432	-0.0407336	-0.0063439	-0.0226645	767.764	784.557	0	-5.54757	1	0.992979	0	-0.0027449	9.58452	9.61573	0	-0.0101653	0	-0.00555166	-0.845235	-0.796428	-0.814168	-0.798151	-0.167495	-0.178132	-0.175079	-0.172458	0.55327	0.571836	0.564985	0.571165	0.89435	0.887775	0.88966	0.891279	-0.00665494	-0.00628386	-0.00641937	-0.00629705	-0.000246471	-0.00026276	-0.000258078	-0.000254063
V	87	PlateV_D15	LBX1		LBX1	10660		Single	FALSE	FALSE	FALSE	-0.0260169	0.655422	-0.00477356	182756	0.895152	559.034	554.64	5.2505	-25.842	1.00948	0.955482	0.00362935	-0.0159948	9.12679	9.11541	0.0136152	-0.0656491	0.00734796	-0.0341977	624.513	619.604	76.2905	41.1656	1.13916	1.07117	0.0546185	0.0260974	9.28659	9.2752	0.187984	0.0991907	0.102895	0.052261	-0.601925	-0.575639	-0.601147	-0.59476	3.00805	2.55252	2.89409	2.7562	0.655058	0.667484	0.655422	0.658417	0.204322	0.237708	0.211796	0.221574	-0.00477984	-0.00456751	-0.00477356	-0.00472205	0.0990302	0.0895923	0.0967897	0.0939752
XI	42	PlateXI_B18	ZNF705D_2		ZNF705D	728957	N1	Other	FALSE	FALSE	FALSE	-0.026303	0.546584	-0.00690042	233504	0.989323	741.169	819.094	-0.7025	-29.6345	0.999053	0.965084	-0.000393075	-0.0142668	9.53366	9.67789	-0.0013442	-0.0512618	-0.000759699	-0.02871	749.168	827.934	-9.05989	-29.2071	0.988051	0.965925	-0.00504732	-0.0143504	9.54915	9.69337	-0.0173422	-0.0500168	-0.00990102	-0.0285048	-0.815061	-0.851166	-0.863405	-0.8647	-1.39012	-1.35759	-1.3883	-1.38773	0.564643	0.551075	0.546584	0.546111	0.396999	0.40417	0.397395	0.397516	-0.00652909	-0.00680694	-0.00690042	-0.00691029	-0.0135126	-0.0132507	-0.013498	-0.0134935
V	130	PlateV_F10	THAP2_2		THAP2	83591	P2	Main	FALSE	FALSE	FALSE	-0.026564	0.465827	-0.00881331	180240	0.882828	549.869	563.457	-3.9145	-17.025	0.992931	0.970671	-0.00270586	-0.0105375	9.10294	9.13816	-0.0102329	-0.0428952	-0.00552255	-0.0223449	622.849	638.241	74.6268	59.8019	1.13612	1.10339	0.0534274	0.0379121	9.28274	9.31796	0.184136	0.141944	0.100788	0.0747866	-1.0807	-1.1287	-1.11356	-1.14254	5.94851	4.41909	5.33051	4.90509	0.475322	0.461556	0.465827	0.45771	0.10603	0.141675	0.118057	0.128033	-0.00858052	-0.00891955	-0.00881331	-0.00901608	0.158894	0.138373	0.151286	0.145542
I	347	PlateI_O11	NFE2L2_PC_PL2	Tuebingen pos. control	NFE2L2	4780	P1	Main	FALSE	FALSE	FALSE	-0.026608	0.686549	-0.00434586	305700	1.06372	611.109	588.349	-27.4775	4.1355	0.956971	1.00708	-0.0172024	0.00261517	9.25529	9.20053	-0.0634007	0.0101846	-0.0350678	0.00538819	574.502	553.106	-53.756	-33.1409	0.914437	0.943469	-0.0337338	-0.0213083	9.16617	9.11141	-0.128945	-0.0839514	-0.0707556	-0.0449164	-0.519057	-0.518407	-0.536434	-0.535144	-2.86005	-2.8839	-2.93769	-2.92722	0.695201	0.695527	0.686549	0.687187	0.214132	0.21249	0.208875	0.209569	-0.00420113	-0.00419571	-0.00434586	-0.00433512	-0.0712476	-0.0716035	-0.0723967	-0.0722433
IX	63	PlateIX_C15	ZNF649		ZNF649	65251		Single	FALSE	FALSE	FALSE	-0.0268924	0.761152	-0.00318751	239784	0.922111	621.683	632.331	-36.705	12.44	0.94425	1.02007	-0.0208652	0.0069766	9.28004	9.30454	-0.0824511	0.0286663	-0.0439312	0.014665	674.195	685.743	4.95205	59.984	1.0074	1.09586	0.00267015	0.0322924	9.39702	9.42152	0.0133203	0.132061	0.00694617	0.0664121	-0.398311	-0.401282	-0.393836	-0.404872	0.951653	0.951071	0.987671	0.973838	0.75869	0.757059	0.761152	0.755093	0.515767	0.515962	0.503949	0.508437	-0.00322536	-0.00325049	-0.00318751	-0.00328086	0.0209019	0.02089	0.0216337	0.0213538
XI	134	PlateXI_F14	Scrambled3_PL22	Scrambled					TRUE	FALSE	FALSE	-0.0269654	0.638741	-0.00524949	222532	0.942836	747.831	811.052	5.9595	-37.6765	1.00803	0.955608	0.00333457	-0.0181385	9.54657	9.66365	0.0115655	-0.0654964	0.00653648	-0.0366823	793.172	860.226	34.9439	3.08478	1.04609	1.0036	0.0194675	0.00151565	9.63149	9.74857	0.065002	0.00518309	0.0371109	0.00295387	-0.640465	-0.622666	-0.637396	-0.635792	1.0286	1.00047	1.00627	1.00587	0.637354	0.645454	0.638741	0.639468	0.491025	0.49985	0.498012	0.498138	-0.00527496	-0.00512706	-0.00524949	-0.00523617	0.0108399	0.0105685	0.0106246	0.0106208
VIII	272	PlateVIII_L8	ZNF366		ZNF366	167465		Single	FALSE	FALSE	FALSE	-0.0272475	0.738362	-0.00358933	220228	0.867825	636.961	632.902	12.607	-37.6355	1.02019	0.943873	0.00727153	-0.0213947	9.31506	9.30584	0.028841	-0.0833359	0.0150434	-0.0448686	733.974	729.297	106.552	50.6259	1.16983	1.0746	0.0610922	0.0286705	9.51958	9.51036	0.226299	0.103813	0.117968	0.0561569	-0.446835	-0.442018	-0.435797	-0.448019	2.50415	2.47315	2.37611	2.46688	0.732481	0.735041	0.738362	0.731852	0.241874	0.244617	0.253601	0.24518	-0.00368396	-0.00364267	-0.00358933	-0.00369412	0.101742	0.100934	0.0983485	0.100769
XI	98	PlateXI_E2	Own NT control	Own NT control					TRUE	FALSE	FALSE	-0.0274266	0.775198	-0.00303303	259016	1.09741	692.294	875.556	-49.5775	26.8275	0.933172	1.03161	-0.0277405	0.0129155	9.43524	9.77406	-0.0997619	0.0449087	-0.0563823	0.0251518	630.841	797.836	-127.386	-59.3051	0.831995	0.930811	-0.0709677	-0.0291384	9.30113	9.63995	-0.265354	-0.10344	-0.151496	-0.0589512	-0.284686	-0.353672	-0.368565	-0.372529	-2.64367	-2.31662	-2.22381	-2.22024	0.823434	0.783586	0.775198	0.77298	0.230219	0.259424	0.269027	0.26941	-0.00231401	-0.00290484	-0.00303303	-0.00306717	-0.117619	-0.108055	-0.105144	-0.10503
IV	286	PlateIV_L22	ZSCAN10		ZSCAN10	84891		Single	FALSE	FALSE	FALSE	-0.0275079	0.665909	-0.00485749	147424	0.735018	554.317	549.769	5.0175	-26.607	1.00913	0.953837	0.00341447	-0.0169872	9.11457	9.10268	0.0131687	-0.0681844	0.00701264	-0.035994	754.154	747.967	198.527	174.132	1.3573	1.30345	0.134572	0.113876	9.55872	9.54683	0.440745	0.382339	0.235703	0.204055	-0.571773	-0.56421	-0.578939	-0.577507	11.4742	9.7217	10.2868	10.1977	0.669336	0.672976	0.665909	0.666592	0.0553427	0.0652549	0.0616932	0.0622288	-0.00479616	-0.00473136	-0.00485749	-0.00484524	0.517283	0.487836	0.497868	0.496323
X	355	PlateX_O19	SP100		SP100	6672		Single	FALSE	FALSE	FALSE	-0.0277562	0.807116	-0.00258311	258148	1.09329	789.21	732.524	30.291	-59.12	1.03991	0.92532	0.0170417	-0.0301669	9.62427	9.51673	0.0564633	-0.111976	0.0324361	-0.0623041	721.866	670.017	-45.8981	-120.088	0.940218	0.84801	-0.0256423	-0.0594186	9.49559	9.38805	-0.0889321	-0.237846	-0.0512249	-0.129896	-0.307074	-0.262696	-0.312606	-0.298229	-2.04776	-2.29748	-2.04865	-2.13533	0.810329	0.836458	0.807116	0.815488	0.289201	0.261351	0.289092	0.278825	-0.00253521	-0.00215266	-0.00258311	-0.00245872	-0.0880341	-0.0952193	-0.0880609	-0.0906266
XI	151	PlateXI_G7	ZNF718_2		ZNF718	255403	T2	Other	FALSE	FALSE	FALSE	-0.0278446	0.402726	-0.0109984	234124	0.99195	733.026	826.425	-8.8455	-22.3035	0.988077	0.973721	-0.00494939	-0.0107375	9.51772	9.69074	-0.0172824	-0.0384069	-0.00976745	-0.0215104	738.975	833.132	-19.2529	-24.0092	0.974608	0.971989	-0.0107259	-0.0117964	9.52938	9.7024	-0.037106	-0.0409875	-0.0211845	-0.023359	-1.15333	-1.33698	-1.36406	-1.37403	-2.23554	-2.06675	-2.16463	-2.16184	0.454745	0.40883	0.402726	0.400518	0.267776	0.28689	0.275508	0.27582	-0.00952932	-0.0108164	-0.0109984	-0.0110649	-0.0223436	-0.0211744	-0.0218609	-0.0218417
III	89	PlateIII_D17	ZNF646		ZNF646	9726		Single	FALSE	FALSE	FALSE	-0.0280861	0.22976	-0.0179393	338084	1.04215	562.021	601.934	-12.0065	-10.9595	0.979084	0.982118	-0.00793726	-0.00680467	9.13448	9.23346	-0.0303714	-0.0258008	-0.0163099	-0.0138764	539.29	577.588	-26.4539	-25.729	0.953241	0.957354	-0.0164698	-0.0148563	9.07492	9.1739	-0.0682233	-0.0624349	-0.0351404	-0.0319735	-2.12718	-2.64667	-2.64945	-2.63424	-4.49031	-6.00412	-6.0638	-6.21264	0.279761	0.22998	0.22976	0.230973	0.1395	0.105066	0.10405	0.1016	-0.0155376	-0.0179276	-0.0179393	-0.0178751	-0.0558842	-0.063927	-0.0642026	-0.0648787
II	146	PlateII_G2	Own NT control	Own NT control					TRUE	FALSE	FALSE	-0.0282125	0.466083	-0.00935346	283048	1.01175	606.751	616.277	-10.6225	-13.6175	0.982794	0.978381	-0.00657247	-0.00805745	9.24496	9.26744	-0.0249169	-0.031508	-0.0134316	-0.0167513	599.703	609.118	-21.0253	-40.0095	0.966128	0.938364	-0.0125506	-0.0235445	9.2281	9.25058	-0.0496905	-0.0917725	-0.0263321	-0.0494709	-1.03525	-1.10141	-1.11266	-1.12073	-2.30494	-2.34664	-2.42408	-2.37071	0.488975	0.469301	0.466083	0.463796	0.260596	0.256454	0.249083	0.254119	-0.008766	-0.00926916	-0.00935346	-0.00941373	-0.0413095	-0.0418016	-0.0426975	-0.0420826
X	109	PlateX_E13	Scrambled3_PL18	Scrambled					TRUE	FALSE	FALSE	-0.0282719	0.641594	-0.00544912	236416	1.00125	726.419	795.274	-32.5	3.63	0.957176	1.00459	-0.0182845	0.00185227	9.50466	9.63531	-0.063144	0.00660021	-0.0362739	0.0036724	725.51	794.278	-42.2546	4.17354	0.944964	1.00528	-0.0236068	0.00206504	9.50285	9.6335	-0.0816687	0.00760064	-0.0470411	0.00415099	-0.626272	-0.633328	-0.631114	-0.633276	-0.670904	-0.722504	-0.698729	-0.712258	0.643803	0.640587	0.641594	0.64061	0.623802	0.601686	0.611743	0.605992	-0.00540692	-0.00546841	-0.00544912	-0.00546796	-0.00759024	-0.00817082	-0.0079042	-0.00805611
X	63	PlateX_C15	MBNL2_2		MBNL2	10150	P1P2	Other	FALSE	FALSE	FALSE	-0.0283725	0.734585	-0.00380073	234080	0.99136	715.033	807.825	-43.886	16.181	0.942173	1.02044	-0.0246903	0.00825661	9.48187	9.6579	-0.0859361	0.029191	-0.0493672	0.0162421	721.264	814.865	-46.4996	24.7604	0.939435	1.03134	-0.0259784	0.0122513	9.49438	9.67042	-0.0901348	0.0445174	-0.0519176	0.0243126	-0.41636	-0.446739	-0.442875	-0.452491	-0.277339	-0.333774	-0.311841	-0.334355	0.748835	0.732531	0.734585	0.729485	0.827769	0.794915	0.80756	0.794582	-0.00356399	-0.00383522	-0.00380073	-0.00388657	-0.00187238	-0.00227356	-0.00211722	-0.0022777
XII	109	PlateXII_E13	ZNF831_1		ZNF831	128611	T1	Other	FALSE	FALSE	FALSE	-0.0284831	0.694907	-0.00450242	231192	0.933626	786.145	743.029	-29.781	-1.72	0.9635	0.99769	-0.0149885	-0.000902415	9.61865	9.53727	-0.0536408	-0.00332543	-0.0301292	-0.0018157	842.034	795.853	2.74987	45.4421	1.00328	1.06056	0.00137911	0.0233504	9.71773	9.63636	0.00472513	0.0848777	0.00269205	0.0459944	-0.517648	-0.514769	-0.519644	-0.520619	0.705968	0.706663	0.697094	0.684719	0.695908	0.697356	0.694907	0.694418	0.608657	0.608362	0.612443	0.617776	-0.00448461	-0.00445891	-0.00450242	-0.00451112	0.00966041	0.00966985	0.00953975	0.00937107
IV	70	PlateIV_C22	Own NT control	Own NT control					TRUE	FALSE	FALSE	-0.0285776	0.455396	-0.00976243	201220	1.00323	539.879	563.635	-9.4205	-12.741	0.98285	0.977895	-0.00641077	-0.00813445	9.07649	9.13862	-0.0249065	-0.0322488	-0.0132633	-0.0170239	538.14	561.82	-17.4872	-12.0149	0.968527	0.979062	-0.0118537	-0.00785729	9.07184	9.13396	-0.0461329	-0.0305277	-0.0246712	-0.0162927	-1.06056	-1.13084	-1.15095	-1.15894	-1.33324	-1.27034	-1.34794	-1.34456	0.481296	0.46096	0.455396	0.453217	0.409686	0.42455	0.406341	0.407106	-0.0090759	-0.00961171	-0.00976243	-0.00982197	-0.0148548	-0.0142616	-0.0149913	-0.01496
X	139	PlateX_F19	ZSCAN23		ZSCAN23	222696		Single	FALSE	FALSE	FALSE	-0.0290196	0.549563	-0.00754461	221164	0.936659	734.08	786.159	-24.839	-5.485	0.967271	0.993071	-0.0139744	-0.00279881	9.51979	9.61868	-0.0480086	-0.0100307	-0.0275792	-0.00558114	783.721	839.322	15.9573	49.2175	1.02078	1.06229	0.00891503	0.0243525	9.6142	9.71308	0.0296778	0.0871809	0.0170944	0.0476126	-0.877486	-0.846536	-0.855269	-0.845423	1.39831	1.53741	1.44123	1.4703	0.541483	0.552788	0.549563	0.553201	0.395226	0.36713	0.386166	0.380232	-0.00773127	-0.00747087	-0.00754461	-0.00746145	0.023556	0.0254273	0.0241445	0.0245374
VIII	146	PlateVIII_G2	Own NT control	Own NT control					TRUE	FALSE	FALSE	-0.0290493	0.511809	-0.0084502	238984	0.941735	606.811	662.691	-17.543	-7.8465	0.971902	0.988298	-0.0101185	-0.0044605	9.2451	9.37219	-0.0411169	-0.0169817	-0.0214465	-0.00914304	644.355	703.692	16.9328	25.0211	1.02699	1.03687	0.00970852	0.01417	9.33171	9.4588	0.0384253	0.0522509	0.0200308	0.0282648	-0.954763	-0.958903	-0.963573	-0.970407	1.41639	1.41182	1.35327	1.37737	0.51473	0.513354	0.511809	0.50956	0.391366	0.392335	0.405139	0.399783	-0.0083784	-0.00841217	-0.0084502	-0.00850575	0.0184715	0.0184228	0.0177905	0.0180525
VII	146	PlateVII_G2	Own NT control	Own NT control					TRUE	FALSE	FALSE	-0.0297157	0.495698	-0.00905685	229832	0.943326	593.106	621.297	-13.593	-11.6235	0.977595	0.981635	-0.00840325	-0.0068256	9.21215	9.27914	-0.0326903	-0.0267412	-0.0174414	-0.014195	628.739	658.624	29.8898	26.8577	1.04991	1.04251	0.0179882	0.0156083	9.29632	9.36331	0.070429	0.0600651	0.0367489	0.0316726	-1.00116	-0.979629	-1.01361	-1.01528	2.45012	2.44131	2.34949	2.35871	0.499633	0.506551	0.495698	0.495172	0.246694	0.247498	0.256175	0.255278	-0.00895482	-0.00877735	-0.00905685	-0.00907055	0.0396598	0.0395677	0.0385912	0.0386906
IV	224	PlateIV_J8	ZFHX2_1		ZFHX2	85446	P1	Main	FALSE	FALSE	FALSE	-0.0298115	0.611438	-0.00636916	182344	0.90912	525.21	578.387	-24.0895	2.011	0.956145	1.00349	-0.0163932	0.00128392	9.03675	9.17589	-0.0646482	0.00502513	-0.0344268	0.00265273	577.713	636.205	22.0849	62.3706	1.03975	1.10869	0.0149703	0.040788	9.17421	9.31335	0.0562364	0.148857	0.0300744	0.0794454	-0.663626	-0.693298	-0.699442	-0.70285	1.85064	1.86762	1.90675	1.9078	0.627008	0.614072	0.611438	0.609984	0.315386	0.31296	0.307499	0.307355	-0.00604361	-0.0063135	-0.00636916	-0.0064	0.051392	0.051736	0.05252	0.0525408
V	311	PlateV_M23	HMX3		HMX3	340784		Single	FALSE	FALSE	FALSE	-0.0300837	0.613058	-0.00639275	182504	0.893918	557.446	553.093	3.6625	-27.389	1.00661	0.952817	0.00253167	-0.0169523	9.12269	9.11138	0.00951124	-0.0696787	0.0051331	-0.0362968	623.599	618.729	75.3764	40.2905	1.13749	1.06965	0.053964	0.0255426	9.28447	9.27316	0.185871	0.0971518	0.101738	0.0511867	-0.694323	-0.675337	-0.695661	-0.691953	2.9649	2.52145	2.85416	2.72016	0.613632	0.62186	0.613058	0.614651	0.207091	0.240368	0.214541	0.224275	-0.00638052	-0.0062065	-0.00639275	-0.00635884	0.0967709	0.087613	0.0945988	0.0918719
XII	50	PlateXII_C2	Own NT control	Own NT control					TRUE	FALSE	FALSE	-0.0303933	0.695996	-0.0047837	250752	1.01262	817.307	712.809	1.381	-31.94	1.00169	0.957113	0.000695044	-0.0167576	9.67473	9.47737	0.00244184	-0.0632284	0.00137155	-0.0345229	807.125	703.928	-32.1595	-46.4822	0.961682	0.938058	-0.0161286	-0.0238849	9.65665	9.45928	-0.0563619	-0.092195	-0.0321111	-0.0499595	-0.481612	-0.49356	-0.517474	-0.508414	-1.42575	-1.41288	-1.39249	-1.38739	0.714266	0.708121	0.695996	0.700562	0.389393	0.392111	0.396484	0.397592	-0.00444167	-0.00455573	-0.0047837	-0.00469739	-0.0304254	-0.030201	-0.0298432	-0.0297532
II	87	PlateII_D15	ZNF770		ZNF770	54989		Single	FALSE	FALSE	FALSE	-0.0304323	0.703651	-0.00464527	292544	1.0457	581.778	640.756	-35.5955	10.8615	0.942344	1.01724	-0.022024	0.00642673	9.18432	9.32363	-0.0855528	0.0246882	-0.0461176	0.0131256	556.355	612.755	-64.3734	-36.3723	0.896294	0.943967	-0.0384265	-0.0214041	9.11986	9.25917	-0.157933	-0.0831833	-0.0836923	-0.0448408	-0.476224	-0.497306	-0.502323	-0.507628	-3.00385	-2.9712	-2.83721	-2.87666	0.717056	0.706206	0.703651	0.70096	0.204588	0.206682	0.215728	0.212986	-0.00439585	-0.00459736	-0.00464527	-0.00469592	-0.0830792	-0.0825458	-0.0803031	-0.0809728
X	218	PlateX_J2	ZNF66		ZNF66	7617		Single	FALSE	FALSE	FALSE	-0.0304425	0.502964	-0.00908595	231988	0.9825	749.481	768.487	-9.438	-23.157	0.987564	0.970748	-0.00530982	-0.0118162	9.54975	9.58588	-0.018054	-0.0428309	-0.0103714	-0.0238314	762.83	782.175	-4.93392	-7.93002	0.993574	0.989963	-0.00275648	-0.00392372	9.57522	9.61135	-0.00930119	-0.014553	-0.00535748	-0.00794793	-1.02671	-0.972644	-0.990731	-0.97297	-0.392311	-0.439262	-0.415539	-0.418215	0.491611	0.508828	0.502964	0.508721	0.761993	0.736511	0.74928	0.747829	-0.00938781	-0.00893271	-0.00908595	-0.00893548	-0.00140798	-0.00158417	-0.00149513	-0.00150518
XI	259	PlateXI_K19	ZFP91		ZFP91	80829		Single	FALSE	FALSE	FALSE	-0.0304833	0.586228	-0.00707009	216072	0.915466	744.753	810.442	2.8815	-38.2865	1.00388	0.95489	0.00161231	-0.0184322	9.54062	9.66257	0.00561529	-0.0665819	0.00317359	-0.0372902	813.523	885.278	55.2955	28.137	1.07293	1.03283	0.0308055	0.0138246	9.66804	9.78999	0.101552	0.0465983	0.0579782	0.0265566	-0.747548	-0.747776	-0.760128	-0.759536	2.52772	2.21506	2.25759	2.25356	0.591335	0.591242	0.586228	0.586467	0.239827	0.269967	0.265456	0.265877	-0.00695527	-0.00695735	-0.00707009	-0.0070647	0.0459343	0.0421259	0.042668	0.042617
I	118	PlateI_E22	Own NT control	Own NT control					TRUE	FALSE	FALSE	-0.0310386	0.677373	-0.00525086	285372	0.992985	605.805	589.866	-32.7815	5.6525	0.948666	1.00968	-0.020523	0.00357448	9.24271	9.20424	-0.0759769	0.0138997	-0.0420239	0.00735365	610.085	594.033	-18.1737	7.78638	0.971073	1.01328	-0.0114047	0.00500634	9.25287	9.2144	-0.0422482	0.0190365	-0.0231828	0.010185	-0.54257	-0.541475	-0.55514	-0.556785	-0.303408	-0.292284	-0.277763	-0.290112	0.683523	0.684062	0.677373	0.676573	0.812464	0.818969	0.827519	0.820243	-0.00512904	-0.00511842	-0.00525086	-0.0052668	-0.0010468	-0.00100661	-0.000954258	-0.000998768
X	142	PlateX_F22	SCMH1_2		SCMH1	22955	T1	Other	FALSE	FALSE	FALSE	-0.0310496	0.473771	-0.0100735	216052	0.915009	740.102	777.571	-18.817	-14.073	0.975206	0.982223	-0.0105864	-0.00718097	9.53158	9.60283	-0.0362218	-0.0258774	-0.0208081	-0.0143984	808.846	849.796	41.0823	59.691	1.05351	1.07555	0.0229518	0.0295347	9.65972	9.73097	0.0752026	0.105072	0.0433167	0.0573837	-1.13335	-1.06314	-1.08599	-1.06362	2.68133	3.17518	2.79504	2.90292	0.460258	0.480522	0.473771	0.480379	0.227255	0.194238	0.218733	0.211198	-0.0104637	-0.00988268	-0.0100735	-0.00988669	0.0580022	0.0641477	0.0594983	0.0608707
II	331	PlateII_N19	FOXR1		FOXR1	283150		Single	FALSE	FALSE	FALSE	-0.0312082	0.657962	-0.00567363	277952	0.993537	585.169	636.358	-32.2045	6.4635	0.947836	1.01026	-0.0199259	0.00382444	9.19271	9.31369	-0.0771682	0.0147517	-0.0415978	0.0078428	588.975	640.497	-31.7526	-8.63027	0.948846	0.986705	-0.0189541	-0.00507867	9.20206	9.32305	-0.0757308	-0.0193019	-0.0401314	-0.0104049	-0.570687	-0.592579	-0.595727	-0.600603	-1.36485	-1.36882	-1.36898	-1.36502	0.669857	0.659443	0.657962	0.655676	0.402549	0.401669	0.401633	0.402512	-0.00543078	-0.00564315	-0.00567363	-0.0057208	-0.0187775	-0.0188227	-0.0188246	-0.0187795
X	101	PlateX_E5	ZNF117		ZNF117	51351		Single	FALSE	FALSE	FALSE	-0.0313663	0.496532	-0.00953701	244532	1.03563	735.878	781.691	-23.041	-9.953	0.96964	0.987427	-0.0129629	-0.00507868	9.52332	9.61045	-0.0444793	-0.0182534	-0.0255518	-0.0101563	710.563	754.801	-57.2006	-35.3042	0.925497	0.955317	-0.0319568	-0.0174683	9.47282	9.55995	-0.1117	-0.0659485	-0.064339	-0.0360169	-1.04811	-0.993366	-1.01095	-0.993586	-2.35292	-2.3567	-2.42627	-2.36043	0.485049	0.502119	0.496532	0.502048	0.255841	0.255473	0.248881	0.255112	-0.00985576	-0.00938461	-0.00953701	-0.00938652	-0.0525864	-0.052642	-0.0536505	-0.0526966
IV	71	PlateIV_C23	CREM_1		CREM	1390	T1	Other	FALSE	FALSE	FALSE	-0.0314311	0.644914	-0.00598758	169200	0.843587	554.084	547.017	4.7845	-29.359	1.00871	0.949063	0.00325591	-0.0187442	9.11396	9.09544	0.0125621	-0.0754243	0.00668963	-0.0398159	656.819	648.441	101.191	74.6067	1.18212	1.13001	0.0685926	0.0487899	9.35935	9.34083	0.24138	0.176341	0.129086	0.0941135	-0.61602	-0.609154	-0.623845	-0.622526	5.14733	4.72591	4.91571	4.89269	0.648512	0.65169	0.644914	0.645518	0.122158	0.13275	0.127764	0.128349	-0.00591162	-0.00584489	-0.00598758	-0.00597479	0.190706	0.183163	0.186636	0.186222
VI	113	PlateVI_E17	ZNF677		ZNF677	342926		Single	FALSE	FALSE	FALSE	-0.0315693	0.339687	-0.0148035	205392	0.955632	566.136	568.508	-15.7065	-9.4045	0.973006	0.983727	-0.010091	-0.00582669	9.145	9.15104	-0.0394742	-0.0236644	-0.0210222	-0.0123041	592.421	594.903	12.9683	24.2393	1.02238	1.04248	0.00809936	0.0147828	9.21048	9.21651	0.0319705	0.0600349	0.016721	0.0307309	-1.68591	-1.68097	-1.69281	-1.68974	2.6009	2.63438	2.5739	2.61743	0.340826	0.341646	0.339687	0.340193	0.233676	0.230962	0.23591	0.232329	-0.0147576	-0.0147247	-0.0148035	-0.0147831	0.0290454	0.0292788	0.0288553	0.029161
VII	50	PlateVII_C2	Own NT control	Own NT control					TRUE	FALSE	FALSE	-0.03195	0.472045	-0.0104162	246784	1.0129	594.38	618.048	-12.319	-14.8725	0.979695	0.976502	-0.00761566	-0.00873349	9.21524	9.27158	-0.0295947	-0.0343054	-0.0157898	-0.0182102	586.808	610.174	-12.0416	-21.5919	0.979892	0.965823	-0.00724684	-0.0125481	9.19674	9.25308	-0.0291446	-0.0501682	-0.0152073	-0.026454	-1.07733	-1.0544	-1.09192	-1.09378	-1.35245	-1.36009	-1.35633	-1.35726	0.476313	0.483146	0.472045	0.471505	0.405325	0.403611	0.404452	0.404244	-0.0102913	-0.0100937	-0.0104162	-0.0104321	-0.0155531	-0.0156261	-0.0155903	-0.0155991
V	230	PlateV_J14	MYCN_2		MYCN	4613	P2	Other	FALSE	FALSE	FALSE	-0.0320515	0.870582	-0.00192919	199476	0.977048	602.842	510.05	49.0585	-70.432	1.08859	0.878666	0.0339112	-0.0435935	9.23564	8.99449	0.122459	-0.186562	0.0660897	-0.0971833	617.004	522.032	68.7812	-56.4069	1.12546	0.902484	0.0492423	-0.0357598	9.26914	9.02799	0.170532	-0.148019	0.0933419	-0.0779871	-0.17761	-0.124139	-0.206137	-0.189335	0.0979404	0.156605	0.0699998	0.0887119	0.888097	0.921373	0.870582	0.880875	0.937847	0.901105	0.955509	0.943672	-0.00165193	-0.0011399	-0.00192919	-0.00176557	0.000313694	0.00050907	0.000222485	0.000283428
I	203	PlateI_I11	FOXP4		FOXP4	116113		Single	FALSE	FALSE	FALSE	-0.0323919	0.512922	-0.00939197	311336	1.08333	626.815	569.026	-11.7715	-15.1875	0.981566	0.974004	-0.00736961	-0.00960414	9.2919	9.15235	-0.0267907	-0.037993	-0.0148183	-0.0201003	578.6	525.256	-49.6581	-60.9902	0.920959	0.895965	-0.0311622	-0.0392144	9.17642	9.03688	-0.118691	-0.158485	-0.0651289	-0.0847939	-0.838146	-0.844438	-0.960206	-0.911637	-4.42041	-4.24603	-3.99603	-4.18956	0.555912	0.553567	0.512922	0.529406	0.141634	0.147249	0.156107	0.149163	-0.00825973	-0.0083192	-0.00939197	-0.00894699	-0.117638	-0.115298	-0.111782	-0.11452
VII	70	PlateVII_C22	Own NT control	Own NT control					TRUE	FALSE	FALSE	-0.0324733	0.591412	-0.0074075	244344	1.00289	580.099	632.804	-26.6	-0.1165	0.956156	0.999816	-0.0164442	-6.84116e-05	9.18016	9.30561	-0.0646811	-0.000265553	-0.0345097	-0.000140963	578.428	630.981	-20.4216	-0.785268	0.965899	0.998757	-0.0122901	-0.000456357	9.17599	9.30145	-0.0498959	-0.00179323	-0.026035	-0.00094558	-0.732054	-0.733105	-0.747359	-0.748755	-0.701912	-0.708403	-0.710588	-0.709726	0.597709	0.597274	0.591412	0.590842	0.610384	0.607624	0.606698	0.607063	-0.00725812	-0.00726839	-0.0074075	-0.00742109	-0.005541	-0.00559186	-0.00560897	-0.00560222
IX	98	PlateIX_E2	Own NT control	Own NT control					TRUE	FALSE	FALSE	-0.0327868	0.734862	-0.00438667	242408	0.932202	671.988	580.234	13.6	-39.657	1.02066	0.936026	0.00773103	-0.0222404	9.39229	9.18049	0.0298053	-0.0953788	0.0158807	-0.0487937	720.861	622.434	51.6177	-3.32492	1.07713	0.994687	0.0278323	-0.00178997	9.49358	9.28178	0.109875	-0.00768593	0.0572966	-0.00386517	-0.405348	-0.399205	-0.442354	-0.425815	0.70849	0.708418	0.698746	0.696858	0.754832	0.758199	0.734862	0.743722	0.607587	0.607617	0.611736	0.612544	-0.00400489	-0.00394152	-0.00438667	-0.00421603	0.0110564	0.0110553	0.0109054	0.0108761
I	149	PlateI_G5	NACC2		NACC2	138151		Single	FALSE	FALSE	FALSE	-0.0329188	0.677316	-0.00557014	270556	0.941431	645.754	551.934	7.1675	-32.2795	1.01122	0.944747	0.00448725	-0.0204126	9.33484	9.10835	0.0161543	-0.0819918	0.00893514	-0.0433779	685.928	586.271	57.6696	0.0245614	1.09179	1.00004	0.0361898	1.5792e-05	9.42191	9.19542	0.1268	6.15118e-05	0.0695786	3.29106e-05	-0.494489	-0.498876	-0.555257	-0.532996	0.933336	0.92913	0.9134	0.919574	0.707646	0.705405	0.677316	0.688251	0.521943	0.523377	0.528794	0.526657	-0.00494388	-0.00498921	-0.00557014	-0.00534118	0.0179113	0.0178358	0.0175521	0.0176636
IV	76	PlateIV_D4	BHLHE23		BHLHE23	128408		Single	FALSE	FALSE	FALSE	-0.0332838	0.601628	-0.00734478	234436	1.16884	551.448	548.222	2.1485	-28.154	1.00391	0.951153	0.00146208	-0.0179748	9.10708	9.09862	0.00568225	-0.0722498	0.00302594	-0.0381401	471.792	469.032	-83.8356	-104.803	0.849115	0.817364	-0.0568281	-0.0685371	8.88201	8.87354	-0.235965	-0.290949	-0.12619	-0.15528	-0.709394	-0.710423	-0.722641	-0.722284	-6.29029	-6.59009	-6.79436	-6.8182	0.607204	0.606768	0.601628	0.601778	0.100367	0.0958712	0.0930304	0.0927097	-0.00721145	-0.00722181	-0.00734478	-0.00734119	-0.263038	-0.268281	-0.271723	-0.272118
IV	177	PlateIV_H9	ZNF16		ZNF16	7564		Single	FALSE	FALSE	FALSE	-0.0336102	0.484243	-0.0105851	191592	0.955228	544.31	555.16	-4.9895	-21.216	0.990917	0.963191	-0.00339542	-0.0135453	9.08828	9.11676	-0.0131141	-0.0541064	-0.00698356	-0.0285623	569.822	581.181	14.1944	7.34579	1.02555	1.0128	0.00962171	0.00480387	9.15437	9.18284	0.036396	0.0183511	0.019464	0.00979401	-0.998407	-1.0397	-1.05077	-1.05534	0.957002	0.916032	0.95064	0.948503	0.500507	0.487611	0.484243	0.482862	0.513985	0.527881	0.516106	0.516821	-0.0101029	-0.0104839	-0.0105851	-0.0106268	0.0079123	0.00759515	0.00786335	0.00784688
VI	166	PlateVI_G22	Own NT control	Own NT control					TRUE	FALSE	FALSE	-0.0336382	0.651034	-0.00627005	223316	1.03903	548.14	585.491	-33.7025	7.5785	0.942076	1.01311	-0.0216529	0.00469537	9.0984	9.1935	-0.0860784	0.0188019	-0.0458416	0.0097759	527.551	563.499	-51.9012	-7.16429	0.910431	0.987446	-0.0324151	-0.00436929	9.04317	9.13827	-0.13534	-0.0182054	-0.0707848	-0.00931906	-0.601505	-0.612814	-0.610569	-0.61795	-1.29541	-1.28665	-1.28804	-1.28098	0.655254	0.649994	0.651034	0.647622	0.418519	0.420609	0.420275	0.421972	-0.00617565	-0.0062934	-0.00627005	-0.00634681	-0.0290421	-0.028876	-0.0289024	-0.028768
V	281	PlateV_L17	Scrambled4_PL8	Scrambled					TRUE	FALSE	FALSE	-0.0336407	0.304533	-0.0173709	204716	1.00271	540.499	567.629	-13.2845	-12.853	0.976011	0.977858	-0.00918277	-0.00795529	9.07815	9.1488	-0.0350289	-0.0322524	-0.0189046	-0.0168008	539.036	566.093	-9.18621	-12.3459	0.983244	0.978657	-0.00657666	-0.00782683	9.07424	9.14489	-0.024365	-0.0311177	-0.0133364	-0.0163951	-1.83122	-1.94248	-1.92854	-2.00748	-1.24127	-1.05031	-1.2383	-1.19936	0.318203	0.302663	0.304533	0.294218	0.43173	0.484381	0.432476	0.44245	-0.0167294	-0.0174609	-0.0173709	-0.0178743	-0.0101197	-0.00873335	-0.0100989	-0.00982421
IV	67	PlateIV_C19	NKX2-6		NKX2-6	137814		Single	FALSE	FALSE	FALSE	-0.0336866	0.52255	-0.00949531	194488	0.969667	546.568	552.808	-2.7315	-23.568	0.995027	0.95911	-0.00185882	-0.0150469	9.09426	9.11063	-0.0071416	-0.0602315	-0.00380308	-0.0317957	563.666	570.101	8.0382	-3.73378	1.01447	0.993493	0.0054487	-0.00244175	9.1387	9.15507	0.0207246	-0.00941788	0.0110832	-0.00502635	-0.896919	-0.921741	-0.931554	-0.934095	0.175978	0.177481	0.181063	0.181184	0.534561	0.525911	0.52255	0.521685	0.889104	0.888177	0.885967	0.885892	-0.00916285	-0.00940152	-0.00949531	-0.00951955	0.000288589	0.000291152	0.000297267	0.000297474
III	79	PlateIII_D7	NRF1_PC_PL2	Tuebingen pos. control	NRF1	4899		Single	FALSE	FALSE	FALSE	-0.033832	0.196788	-0.0238854	344240	1.06113	559.473	599.878	-14.5545	-13.0155	0.974645	0.978764	-0.0096217	-0.00808123	9.12792	9.22853	-0.036927	-0.030737	-0.0198304	-0.0165312	527.244	565.322	-38.4992	-37.9955	0.931949	0.937022	-0.023969	-0.0219392	9.04233	9.14293	-0.100812	-0.0934041	-0.0519261	-0.0478331	-2.5398	-3.12385	-3.13135	-3.11482	-6.58896	-8.56364	-8.81296	-8.97952	0.238791	0.197231	0.196788	0.197767	0.0958874	0.0740047	0.0719291	0.0706059	-0.0210429	-0.0238524	-0.0238854	-0.0238125	-0.0988791	-0.109804	-0.111004	-0.111787
VIII	231	PlateVIII_J15	BCL11A		BCL11A	53335		Single	FALSE	FALSE	FALSE	-0.0343038	0.432147	-0.0124992	259332	1.02192	610.359	654.057	-13.995	-16.4805	0.977585	0.975422	-0.00807211	-0.00936867	9.25351	9.35327	-0.032706	-0.0359016	-0.0170594	-0.0193297	597.268	640.029	-30.1533	-38.6416	0.951941	0.943063	-0.0172886	-0.0218835	9.22224	9.32199	-0.0710501	-0.0845552	-0.0370378	-0.0457396	-1.2246	-1.23071	-1.23961	-1.25002	-2.31383	-2.31118	-2.32456	-2.3532	0.435942	0.434391	0.432147	0.429548	0.259703	0.259968	0.258632	0.255813	-0.012369	-0.0124221	-0.0124992	-0.0125891	-0.0455553	-0.0455208	-0.0456949	-0.0460652
XI	282	PlateXI_L18	Scrambled4_PL22	Scrambled					TRUE	FALSE	FALSE	-0.0343134	0.590949	-0.00783889	219204	0.928736	746.022	804.779	4.1505	-43.9495	1.00559	0.948217	0.00232236	-0.0211585	9.54307	9.65245	0.00807144	-0.0766981	0.00456172	-0.042956	803.266	866.531	45.0382	9.39056	1.0594	1.01096	0.0250911	0.00461387	9.64973	9.75911	0.0832465	0.01572	0.047527	0.00895892	-0.74395	-0.735701	-0.748494	-0.7475	1.3512	1.28195	1.29434	1.29339	0.592807	0.596201	0.590949	0.591354	0.405606	0.421737	0.418773	0.418998	-0.00779211	-0.00770704	-0.00783889	-0.00782867	0.0193923	0.0185541	0.0187057	0.0186942
IX	166	PlateIX_G22	Own NT control	Own NT control					TRUE	FALSE	FALSE	-0.0344703	0.636452	-0.00676427	259364	0.997408	626.826	620.589	-31.562	0.698	0.952062	1.00113	-0.0179417	0.000391453	9.29192	9.27749	-0.0705652	0.00162448	-0.0375982	0.000831049	628.455	622.202	-40.7882	-3.55684	0.939053	0.994316	-0.021993	-0.00191482	9.29567	9.28124	-0.0880366	-0.00822357	-0.0459086	-0.00413554	-0.638485	-0.637103	-0.642465	-0.643121	-0.807787	-0.80729	-0.815369	-0.803074	0.638249	0.638874	0.636452	0.636156	0.567435	0.567627	0.564525	0.569255	-0.00672207	-0.0067074	-0.00676427	-0.00677122	-0.011844	-0.011837	-0.0119515	-0.0117771
XI	67	PlateXI_C19	PROX2_2		PROX2	283571	T1	Other	FALSE	FALSE	FALSE	-0.034479	0.565818	-0.00852745	241312	1.0224	744.035	806.743	2.1635	-41.9855	1.00292	0.950531	0.00121056	-0.020213	9.53923	9.65597	0.00422375	-0.0731816	0.00238713	-0.0409866	727.731	789.064	-30.4971	-68.0765	0.959778	0.920577	-0.0169901	-0.0334481	9.50726	9.624	-0.0592267	-0.119389	-0.0338137	-0.0680404	-0.796848	-0.800764	-0.811994	-0.811665	-2.34693	-2.55905	-2.55009	-2.55331	0.571672	0.57015	0.565818	0.565944	0.256425	0.237156	0.237914	0.237641	-0.00837332	-0.00841323	-0.00852745	-0.00852411	-0.0527845	-0.0558143	-0.0556906	-0.0557351
X	282	PlateX_L18	Scrambled4_PL19	Scrambled					TRUE	FALSE	FALSE	-0.0345122	0.458091	-0.0117013	235448	0.997154	746.72	766.989	-12.199	-24.655	0.983926	0.968856	-0.00686316	-0.0125806	9.54442	9.58306	-0.0233785	-0.0456459	-0.0134301	-0.0253977	748.851	769.178	-18.9129	-20.9267	0.975366	0.973514	-0.0105662	-0.0103544	9.54854	9.58717	-0.035984	-0.0387263	-0.0207268	-0.0211498	-1.18038	-1.12186	-1.14116	-1.1219	-1.21778	-1.37959	-1.30543	-1.32053	0.447452	0.463478	0.458091	0.463467	0.437687	0.399297	0.416148	0.412618	-0.0120535	-0.0115261	-0.0117013	-0.0115264	-0.0134044	-0.0148937	-0.0142231	-0.0143613
XI	69	PlateXI_C21	ZNF668_2		ZNF668	79759	N1	Main	FALSE	FALSE	FALSE	-0.034805	0.643995	-0.00665185	221716	0.939379	751.17	798.719	9.2985	-50.0095	1.01253	0.941077	0.00520286	-0.0240759	9.553	9.64154	0.0179927	-0.0876028	0.0101689	-0.0490633	799.645	850.263	41.4176	-6.87815	1.05462	0.991975	0.023074	-0.00337945	9.64322	9.73176	0.076729	-0.0116234	0.0438061	-0.00662422	-0.638472	-0.608679	-0.625851	-0.62371	0.666646	0.688859	0.682769	0.683067	0.638255	0.651911	0.643995	0.644976	0.625675	0.615985	0.618622	0.618492	-0.00678719	-0.00646718	-0.00665185	-0.00662885	0.00662943	0.00685009	0.0067897	0.00679266
VII	86	PlateVII_D14	MAFF		MAFF	23764		Single	FALSE	FALSE	FALSE	-0.0348335	0.51931	-0.00991267	245016	1.00565	601.655	608.139	-5.044	-24.7815	0.991686	0.960846	-0.00311822	-0.0145523	9.23279	9.24826	-0.0120438	-0.0576232	-0.0064258	-0.030588	598.276	604.724	-0.573127	-27.0423	0.999043	0.957196	-0.000344918	-0.0157156	9.22467	9.24013	-0.00122082	-0.0631131	-0.000637008	-0.0332799	-0.933829	-0.918755	-0.941103	-0.941907	-0.788093	-0.783694	-0.7797	-0.781973	0.521775	0.52694	0.51931	0.519039	0.575095	0.576827	0.578405	0.577506	-0.00984104	-0.00969203	-0.00991267	-0.00992057	-0.00772844	-0.00768645	-0.00764827	-0.00767
X	197	PlateX_I5	IRF4_1		IRF4	3662	P2	Other	FALSE	FALSE	FALSE	-0.0349899	0.49388	-0.0107201	212488	0.899915	730.697	783.289	-28.222	-8.355	0.962813	0.989446	-0.0158777	-0.00426327	9.51313	9.6134	-0.0546726	-0.0153071	-0.0314074	-0.00851698	811.962	870.403	44.1978	80.2983	1.05757	1.10163	0.0246924	0.039731	9.66527	9.76554	0.080749	0.13964	0.0465114	0.0762623	-1.04962	-1.0038	-1.01941	-1.00487	2.55759	3.01666	2.68529	2.82363	0.48459	0.498793	0.49388	0.498452	0.237279	0.203778	0.226948	0.216687	-0.0110087	-0.0105697	-0.0107201	-0.0105801	0.0688428	0.0761271	0.0709733	0.0731875
I	214	PlateI_I22	Own NT control	Own NT control					TRUE	FALSE	FALSE	-0.0351059	0.621871	-0.00724234	292384	1.01738	606.193	586.174	-32.3935	1.9605	0.949273	1.00336	-0.0202801	0.00123976	9.24363	9.19519	-0.0750532	0.00484141	-0.041513	0.00256135	595.835	576.158	-32.4235	-10.0887	0.948391	0.982791	-0.0203469	-0.00648666	9.21877	9.17032	-0.076345	-0.0250424	-0.0418927	-0.0133984	-0.648375	-0.648461	-0.675311	-0.669812	-1.34638	-1.33836	-1.3245	-1.33874	0.633796	0.633757	0.621871	0.624282	0.406693	0.408517	0.411699	0.408431	-0.00695274	-0.00695367	-0.00724234	-0.00718335	-0.0198077	-0.0197092	-0.0195384	-0.0197139
XII	70	PlateXII_C22	Own NT control	Own NT control					TRUE	FALSE	FALSE	-0.035468	0.599265	-0.00788741	229728	0.927714	796.259	726.522	-19.667	-18.227	0.975896	0.975526	-0.00989821	-0.00956298	9.63709	9.50486	-0.0351985	-0.0357375	-0.0197704	-0.0195128	858.302	783.131	19.018	32.7206	1.02266	1.0436	0.0095379	0.0168135	9.74534	9.61311	0.0323322	0.0616305	0.0184207	0.0333969	-0.701516	-0.708429	-0.728308	-0.721625	0.940693	0.934687	0.8977	0.88801	0.610553	0.607613	0.599265	0.602054	0.519449	0.521484	0.534285	0.537718	-0.00759996	-0.00767432	-0.00788741	-0.00781589	0.0133642	0.0132844	0.0127896	0.0126589
V	70	PlateV_C22	Own NT control	Own NT control					TRUE	FALSE	FALSE	-0.0355036	0.294372	-0.0188561	214864	1.05242	541.554	565.062	-12.2295	-15.42	0.977916	0.973436	-0.00845352	-0.00954413	9.08096	9.14227	-0.0322156	-0.0387916	-0.0173864	-0.0202072	514.58	536.917	-33.6424	-41.5215	0.938634	0.928218	-0.0240855	-0.0263231	9.00725	9.06856	-0.0913517	-0.107457	-0.0500021	-0.0566161	-1.89132	-2.04407	-2.00626	-2.10194	-4.00053	-3.64263	-4.21823	-4.18544	0.309631	0.289653	0.294372	0.282698	0.155939	0.170567	0.148185	0.149304	-0.0180768	-0.0191053	-0.0188561	-0.01948	-0.0802238	-0.0763529	-0.0824255	-0.0821007
IX	118	PlateIX_E22	Own NT control	Own NT control					TRUE	FALSE	FALSE	-0.0355277	0.619584	-0.0073862	264668	1.01781	627.319	619.193	-31.069	-0.698	0.952811	0.998874	-0.0176614	-0.000391453	9.29306	9.27425	-0.0694309	-0.00162448	-0.0369939	-0.000831049	616.345	608.361	-52.8981	-17.3975	0.920958	0.972198	-0.0285228	-0.00936593	9.26759	9.24878	-0.116108	-0.0406781	-0.060547	-0.0204565	-0.674462	-0.672333	-0.680555	-0.679428	-1.30811	-1.30659	-1.36171	-1.32358	0.622243	0.623175	0.619584	0.620074	0.415517	0.415875	0.40325	0.411912	-0.00732014	-0.00729703	-0.0073862	-0.00737399	-0.0299	-0.0298707	-0.0309202	-0.0301966
XI	181	PlateXI_H13	ZNF177_2		ZNF177	7730	P2	Main	FALSE	FALSE	FALSE	-0.0357935	0.491641	-0.011037	225984	0.957462	738.976	810.787	-2.8955	-37.9415	0.996097	0.955296	-0.00162014	-0.0182661	9.52938	9.66318	-0.00561923	-0.0659678	-0.00317581	-0.0369464	771.807	846.809	13.5795	-10.3323	1.01791	0.987946	0.00756522	-0.00507658	9.5921	9.72589	0.0256094	-0.0174962	0.0146209	-0.00997117	-0.968875	-1.01847	-1.02661	-1.02886	0.106845	0.149414	0.14468	0.145262	0.510063	0.494175	0.491641	0.490944	0.932237	0.905579	0.908528	0.908166	-0.0104652	-0.0109571	-0.011037	-0.0110591	0.000123619	0.000174733	0.000169003	0.000169707
V	269	PlateV_L5	ZBED2		ZBED2	79413		Single	FALSE	FALSE	FALSE	-0.0358553	0.430294	-0.0131314	184124	0.901852	548.832	557.297	-4.9515	-23.185	0.991059	0.960059	-0.00342267	-0.0143502	9.10022	9.1223	-0.0129562	-0.0587544	-0.00699231	-0.0306061	608.561	617.947	60.3382	39.5082	1.11006	1.0683	0.0431978	0.0250467	9.24926	9.27134	0.150654	0.0953265	0.0824616	0.050225	-1.21531	-1.27032	-1.24702	-1.27505	3.70867	3.00441	3.4707	3.27212	0.438319	0.424556	0.430294	0.423406	0.16767	0.204552	0.17859	0.18882	-0.0128437	-0.0133405	-0.0131314	-0.0133827	0.0953845	0.0847643	0.0920143	0.089039
V	209	PlateV_I17	RFX4		RFX4	5992		Single	FALSE	FALSE	FALSE	-0.0359748	0.331202	-0.0172646	174360	0.854028	544.303	561.841	-9.4805	-18.641	0.98288	0.967887	-0.0065533	-0.0115377	9.08827	9.13402	-0.0249108	-0.0470388	-0.0134441	-0.0245033	637.336	657.872	89.114	79.4333	1.16255	1.13732	0.0637991	0.0503577	9.31591	9.36166	0.217308	0.185651	0.118945	0.0978144	-1.65865	-1.79853	-1.74552	-1.82105	8.59397	5.95756	7.40139	6.68403	0.345398	0.32305	0.331202	0.319697	0.0737459	0.105872	0.0854958	0.0945436	-0.0166089	-0.0176539	-0.0172646	-0.017817	0.228127	0.196486	0.215191	0.206389
VII	220	PlateVII_J4	ZBTB22		ZBTB22	9278		Single	FALSE	FALSE	FALSE	-0.0361786	0.669026	-0.00631523	226144	0.928189	569.119	641.708	-37.58	8.7875	0.938058	1.01388	-0.0232321	0.00516023	9.15259	9.32577	-0.0922499	0.0198927	-0.0492186	0.0105596	613.15	691.355	14.3006	59.5887	1.02388	1.09432	0.00860633	0.0346299	9.2601	9.43328	0.0342073	0.130037	0.0178489	0.0685691	-0.546035	-0.558963	-0.572419	-0.574139	1.45518	1.47353	1.4894	1.48463	0.681821	0.675516	0.669026	0.668202	0.383297	0.379582	0.376422	0.377367	-0.00601756	-0.00616355	-0.00631523	-0.00633459	0.0342009	0.0345483	0.0348465	0.0347571
V	44	PlateV_B20	ZNF746		ZNF746	155061		Single	FALSE	FALSE	FALSE	-0.036474	0.299535	-0.019096	184980	0.906045	537.544	568.512	-16.2395	-11.97	0.970675	0.979379	-0.0112254	-0.00740877	9.07024	9.15105	-0.042938	-0.0300099	-0.0231731	-0.0156327	593.286	627.465	45.0636	49.0266	1.0822	1.08476	0.0322622	0.031081	9.21258	9.29339	0.11398	0.117379	0.0623881	0.0618441	-1.89428	-1.95445	-1.96616	-2.02075	5.37322	4.6211	5.208	5.04886	0.309219	0.301074	0.299535	0.292547	0.11714	0.135672	0.120769	0.124481	-0.018592	-0.0190148	-0.019096	-0.0194699	0.107732	0.100354	0.106199	0.104679
I	290	PlateI_M2	Own NT control	Own NT control					TRUE	FALSE	FALSE	-0.0364828	0.472895	-0.0118655	272808	0.949267	620.91	571.189	-17.6765	-13.0245	0.972319	0.977706	-0.0110665	-0.00823632	9.27824	9.15782	-0.0404463	-0.0325194	-0.0223714	-0.0172044	654.094	601.716	25.8356	15.469	1.04112	1.02639	0.0162128	0.00994598	9.35335	9.23294	0.0582403	0.0375752	0.0319581	0.0201038	-0.949917	-0.956741	-1.089	-1.03365	1.67842	1.65723	1.58494	1.61876	0.516348	0.514072	0.472895	0.489467	0.342071	0.345639	0.358326	0.352289	-0.0104727	-0.0105427	-0.0118655	-0.0113198	0.0223195	0.0221036	0.0213535	0.0217071
I	181	PlateI_H13	LTF		LTF	4057		Single	FALSE	FALSE	FALSE	-0.0366164	0.710855	-0.00542725	327456	1.13942	594.22	596.734	-44.3665	12.5205	0.930524	1.02143	-0.0277759	0.00791761	9.21485	9.22094	-0.103833	0.0306004	-0.0574316	0.0161892	521.51	523.717	-106.748	-62.53	0.830089	0.893338	-0.0669882	-0.0402043	9.02655	9.03264	-0.268562	-0.16272	-0.147368	-0.0870599	-0.487976	-0.485495	-0.488231	-0.497973	-3.41757	-3.52018	-3.59027	-3.48272	0.710986	0.712263	0.710855	0.705866	0.18122	0.176207	0.172935	0.178005	-0.00542432	-0.00539578	-0.00542725	-0.00553925	-0.159961	-0.162588	-0.164344	-0.161637
V	109	PlateV_E13	Scrambled3_PL9	Scrambled					TRUE	FALSE	FALSE	-0.0371765	0.363562	-0.0163362	196372	0.961844	545.856	559.31	-7.9275	-21.172	0.985685	0.963527	-0.0054798	-0.0131043	9.09238	9.1275	-0.0208004	-0.0535526	-0.0112257	-0.0278965	567.51	581.498	19.2874	3.05882	1.03518	1.00529	0.0138084	0.00193918	9.1485	9.18363	0.0498981	0.00761672	0.0273121	0.00401305	-1.49483	-1.60263	-1.55643	-1.61086	0.949148	0.870342	0.939257	0.924531	0.37535	0.355146	0.363562	0.353683	0.516605	0.544062	0.519934	0.524952	-0.015821	-0.0167143	-0.0163362	-0.0167809	0.00824881	0.00760206	0.00816859	0.00804864
VII	99	PlateVII_E3	SETBP1		SETBP1	26040		Single	FALSE	FALSE	FALSE	-0.0372842	0.678345	-0.00628422	227772	0.934871	566.835	643.307	-39.864	10.3865	0.934294	1.01641	-0.0246441	0.0060992	9.14679	9.32936	-0.0980514	0.0234831	-0.0523139	0.0124655	606.324	688.124	7.47496	56.3577	1.01248	1.08921	0.00449856	0.0327522	9.24395	9.42652	0.0180571	0.123279	0.00942198	0.0650055	-0.524743	-0.538876	-0.553145	-0.554909	1.18193	1.18873	1.19242	1.191	0.692356	0.685343	0.678345	0.677486	0.447041	0.445242	0.444269	0.444644	-0.00595318	-0.00611804	-0.00628422	-0.00630474	0.0247093	0.024833	0.0249001	0.0248742
VI	310	PlateVI_M22	Own NT control	Own NT control					TRUE	FALSE	FALSE	-0.0373514	0.356405	-0.0167355	211128	0.98232	573.375	556.849	-8.4675	-21.0635	0.985447	0.963552	-0.00544012	-0.0130502	9.16334	9.12114	-0.0211438	-0.0535589	-0.0112603	-0.0278475	583.695	566.871	4.24245	-3.7921	1.00732	0.993355	0.00264964	-0.00231269	9.18907	9.14688	0.0105629	-0.00959754	0.00552452	-0.00491283	-1.59968	-1.62548	-1.59559	-1.61262	0.0377698	0.0452681	0.0322388	0.0393754	0.355673	0.35111	0.356405	0.353372	0.975966	0.971201	0.979483	0.974946	-0.0167689	-0.0169783	-0.0167355	-0.0168741	5.09936e-06	6.12536e-06	4.34538e-06	5.31869e-06
V	325	PlateV_N13	CTCF		CTCF	10664		Single	FALSE	FALSE	FALSE	-0.0374147	0.315511	-0.0187442	201368	0.986315	535.755	569.667	-18.0285	-10.815	0.967445	0.981369	-0.012462	-0.00669389	9.06543	9.15398	-0.0477474	-0.0270819	-0.0257687	-0.0141074	543.189	577.571	-5.03387	-0.867604	0.990818	0.9985	-0.00360389	-0.000550028	9.08531	9.17385	-0.0132941	-0.00215777	-0.00727665	-0.00113687	-1.80422	-1.82972	-1.84977	-1.88416	-0.336112	-0.296842	-0.338322	-0.331834	0.322197	0.318422	0.315511	0.31063	0.793576	0.816299	0.792313	0.796026	-0.0184035	-0.018595	-0.0187442	-0.0189975	-0.000775773	-0.000681049	-0.000781117	-0.00076543
VI	141	PlateVI_F21	CENPBD1		CENPBD1	92806		Single	FALSE	FALSE	FALSE	-0.0374898	0.660887	-0.00674338	199420	0.927846	543.328	587.531	-38.5145	9.6185	0.933806	1.01664	-0.0247444	0.00595928	9.08568	9.19852	-0.0987994	0.0238199	-0.0526163	0.012385	585.58	633.221	6.12771	62.5571	1.01058	1.10962	0.00382708	0.0381517	9.19372	9.30656	0.0152151	0.150089	0.00795768	0.0768282	-0.578045	-0.589865	-0.589519	-0.597207	1.20261	1.20733	1.20943	1.21426	0.666335	0.660724	0.660887	0.657267	0.441603	0.44038	0.439834	0.438589	-0.00660972	-0.00674741	-0.00674338	-0.00683281	0.0293388	0.0294384	0.0294829	0.0295847
XI	50	PlateXI_C2	Own NT control	Own NT control					TRUE	FALSE	FALSE	-0.0379023	0.276131	-0.021183	228612	0.968596	723.498	825.715	-18.3735	-23.0135	0.975234	0.972885	-0.0102807	-0.0110793	9.49885	9.6895	-0.0361577	-0.0396469	-0.0204352	-0.0222049	746.955	852.486	-11.2726	-4.65476	0.985133	0.994569	-0.00628003	-0.00228703	9.54488	9.73553	-0.0216096	-0.00785574	-0.0123373	-0.00447703	-1.73376	-2.08651	-2.15907	-2.17763	-0.800713	-0.741318	-0.767041	-0.766192	0.333062	0.284522	0.276131	0.274059	0.57017	0.593886	0.583448	0.583789	-0.0180974	-0.0206903	-0.021183	-0.021307	-0.00359471	-0.00333396	-0.00344742	-0.00344368
V	47	PlateV_B23	IRX2		IRX2	153572		Single	FALSE	FALSE	FALSE	-0.0379904	0.503751	-0.0113129	194020	0.950324	526.724	578.972	-27.0595	-1.51	0.951137	0.997399	-0.0187046	-0.000934606	9.0409	9.17735	-0.0722736	-0.00370717	-0.0390052	-0.00193113	554.257	609.237	6.0349	30.7978	1.01101	1.05324	0.00432055	0.0195246	9.11441	9.25086	0.0158087	0.074846	0.00865303	0.0394344	-0.976305	-0.991794	-0.988284	-0.996844	1.22495	1.16678	1.22828	1.22038	0.507633	0.502623	0.503751	0.501006	0.435853	0.451095	0.435006	0.43702	-0.0111863	-0.0113499	-0.0113129	-0.0114031	0.0163478	0.0156711	0.016386	0.0162951
VI	321	PlateVI_N9	RARA_2		RARA	5914	P2	Other	FALSE	FALSE	FALSE	-0.0383665	0.410339	-0.0148424	201316	0.936667	575.825	553.7	-6.0175	-24.2125	0.989658	0.958104	-0.00386606	-0.0150012	9.16949	9.11296	-0.0149924	-0.0617406	-0.0079843	-0.0321015	614.759	591.138	35.307	20.4749	1.06093	1.03588	0.0220511	0.012487	9.26388	9.20735	0.0853704	0.0508769	0.0446498	0.0260431	-1.33444	-1.34947	-1.3304	-1.3402	3.23349	3.12374	3.32417	3.23139	0.409413	0.405996	0.410339	0.408096	0.190944	0.197237	0.18603	0.19106	-0.01488	-0.0150197	-0.0148424	-0.0149337	0.0489874	0.0480279	0.0497586	0.0489693
X	310	PlateX_M22	Own NT control	Own NT control					TRUE	FALSE	FALSE	-0.0384565	0.406161	-0.0150481	238784	1.01128	741.379	768.302	-17.54	-23.342	0.976888	0.970515	-0.009868	-0.0119106	9.53407	9.58553	-0.0337347	-0.0431783	-0.0193793	-0.0240247	733.108	759.73	-34.6563	-30.3743	0.954861	0.961557	-0.0193618	-0.015029	9.51788	9.56934	-0.0666378	-0.0565563	-0.0383834	-0.0308875	-1.3995	-1.32084	-1.34874	-1.32311	-1.97466	-2.1808	-2.12232	-2.12598	0.39497	0.412547	0.406161	0.41202	0.298426	0.273708	0.280322	0.2799	-0.0155147	-0.0147875	-0.0150481	-0.0148089	-0.0323485	-0.0346614	-0.0340227	-0.034063
VIII	50	PlateVIII_C2	Own NT control	Own NT control					TRUE	FALSE	FALSE	-0.0389489	0.562598	-0.00972949	251960	0.992868	591.676	670.379	-32.678	-0.1585	0.947661	0.999764	-0.0188482	-9.01025e-05	9.20866	9.38883	-0.0775567	-0.000341021	-0.0404534	-0.000183608	595.926	675.195	-31.4953	-3.47596	0.949802	0.994878	-0.018058	-0.00196851	9.21899	9.39916	-0.0742952	-0.00738914	-0.0387295	-0.00399711	-0.803366	-0.806791	-0.820421	-0.818666	-0.875094	-0.874007	-0.872	-0.878026	0.569142	0.567819	0.562598	0.563266	0.542345	0.542737	0.543462	0.541289	-0.00953388	-0.00957324	-0.00972949	-0.00970941	-0.0108528	-0.01084	-0.0108163	-0.0108873
V	195	PlateV_I3	MBD1		MBD1	4152		Single	FALSE	FALSE	FALSE	-0.0393084	0.728817	-0.00540023	203188	0.995229	508.112	599.084	-45.6715	18.602	0.917528	1.03205	-0.03157	0.0115136	8.989	9.22661	-0.124174	0.0455576	-0.0670153	0.0237317	510.548	601.956	-37.6748	23.517	0.931278	1.04066	-0.0269725	0.0149089	8.9959	9.23351	-0.102702	0.0575009	-0.0562147	0.0302957	-0.411154	-0.456235	-0.453755	-0.468186	-0.222872	-0.273852	-0.271945	-0.28818	0.751664	0.727509	0.728817	0.721241	0.860397	0.829833	0.830962	0.821378	-0.0048733	-0.0054309	-0.00540023	-0.00557863	-0.00147584	-0.00183085	-0.00181749	-0.00193136
VII	283	PlateVII_L19	ZNF345		ZNF345	25850		Single	FALSE	FALSE	FALSE	-0.0394036	0.492361	-0.0121251	250400	1.02775	600.707	605.252	-5.992	-27.6685	0.990124	0.956284	-0.00370428	-0.0162476	9.23052	9.24139	-0.0143188	-0.0644883	-0.00763958	-0.0342322	584.49	588.912	-14.3594	-42.8539	0.976022	0.932168	-0.00864176	-0.0249045	9.19103	9.20191	-0.0348544	-0.101337	-0.0181866	-0.0534354	-1.01472	-1.00198	-1.02429	-1.02536	-1.56343	-1.58457	-1.58347	-1.57872	0.495349	0.499372	0.492361	0.492028	0.362264	0.358395	0.358593	0.359458	-0.0120216	-0.0118832	-0.0121251	-0.0121367	-0.0300284	-0.030346	-0.0303297	-0.0302584
X	151	PlateX_G7	GLMP_1		GLMP	112770	P1	Main	FALSE	FALSE	FALSE	-0.0396029	0.471587	-0.0129279	237228	1.00469	750.144	758.119	-8.775	-33.525	0.988438	0.957651	-0.00493681	-0.0171067	9.55102	9.56628	-0.0167783	-0.0624275	-0.00963855	-0.0347351	746.64	754.578	-21.1238	-35.5266	0.972487	0.955036	-0.0118014	-0.0175783	9.54427	9.55953	-0.0402496	-0.0663737	-0.0231838	-0.0362491	-1.11772	-1.08103	-1.0935	-1.08119	-1.58736	-1.81064	-1.69644	-1.73297	0.464647	0.475226	0.471587	0.475177	0.357888	0.321238	0.33909	0.333187	-0.0131829	-0.0127957	-0.0129279	-0.0127975	-0.0237905	-0.0262919	-0.0250397	-0.0254463
IX	310	PlateIX_M22	Own NT control	Own NT control					TRUE	FALSE	FALSE	-0.0397218	0.667243	-0.00697975	260712	1.00259	615.833	627.085	-42.555	7.194	0.935365	1.01161	-0.0241907	0.00403454	9.2664	9.29252	-0.096091	0.0166474	-0.0511988	0.00851643	614.241	625.464	-55.0021	-0.294697	0.917814	0.999529	-0.0296572	-0.00015865	9.26266	9.28878	-0.121041	-0.000679428	-0.0631196	-0.000341677	-0.575836	-0.577213	-0.576143	-0.583133	-0.813505	-0.813272	-0.819629	-0.813918	0.66739	0.666732	0.667243	0.663913	0.565239	0.565328	0.5629	0.56508	-0.00697596	-0.00699297	-0.00697975	-0.00706608	-0.0150793	-0.0150751	-0.0151889	-0.0150867
XI	262	PlateXI_K22	Own NT control	Own NT control					TRUE	FALSE	FALSE	-0.0398405	0.464117	-0.0132817	217696	0.922347	737.329	808.052	-4.5425	-40.6765	0.993877	0.952074	-0.0025417	-0.0195828	9.52616	9.6583	-0.00883824	-0.0708427	-0.0049951	-0.0396766	799.405	876.083	41.1777	18.9417	1.05431	1.0221	0.0229403	0.00930662	9.64278	9.77492	0.0762961	0.0315347	0.0435589	0.0179718	-1.05019	-1.11382	-1.1196	-1.12274	2.06656	1.85105	1.87992	1.87709	0.484417	0.465753	0.464117	0.46323	0.286913	0.315327	0.311224	0.311622	-0.012541	-0.0132208	-0.0132817	-0.0133148	0.0292356	0.0270245	0.0273312	0.0273013
V	334	PlateV_N22	HOXC9		HOXC9	3225		Single	FALSE	FALSE	FALSE	-0.0401544	0.439665	-0.0143302	185068	0.906476	549.237	553.577	-4.5465	-26.905	0.99179	0.953651	-0.00314272	-0.0166527	9.10129	9.11264	-0.011892	-0.0684167	-0.00641796	-0.0356394	605.903	610.691	57.6808	32.2524	1.10521	1.05576	0.0412953	0.0204468	9.24294	9.2543	0.14434	0.0782864	0.0790058	0.041247	-1.18584	-1.23037	-1.21009	-1.23176	2.93715	2.47731	2.79927	2.66841	0.446004	0.434476	0.439665	0.434125	0.208911	0.244246	0.218428	0.228264	-0.0140806	-0.0145372	-0.0143302	-0.0145514	0.0756974	0.0681429	0.0735437	0.0714145
X	42	PlateX_B18	ZNF595_1		ZNF595	152687	P2	Other	FALSE	FALSE	FALSE	-0.0405614	0.64422	-0.00774585	215748	0.913722	768.387	739.137	9.468	-52.507	1.01248	0.933673	0.0053267	-0.0267925	9.58569	9.5297	0.0178872	-0.09901	0.0102755	-0.0550899	840.942	808.93	73.1778	18.8252	1.09531	1.02383	0.0408829	0.00931461	9.71586	9.65987	0.131343	0.0339709	0.0756536	0.0185528	-0.630439	-0.595506	-0.62536	-0.613999	1.451	1.43335	1.46409	1.44235	0.641901	0.658066	0.64422	0.649446	0.384154	0.387801	0.381486	0.385934	-0.00780937	-0.00737124	-0.00774585	-0.00760352	0.0343435	0.0340043	0.0345938	0.0341776
IV	37	PlateIV_B13	RXRG		RXRG	6258		Single	FALSE	FALSE	FALSE	-0.0406647	0.35101	-0.0184895	194336	0.968909	532.266	562.197	-17.0335	-14.179	0.968991	0.9754	-0.0115915	-0.00905254	9.056	9.13493	-0.0453952	-0.0359342	-0.0241741	-0.0189694	549.346	580.237	-6.28187	6.4024	0.988694	1.01116	-0.00425817	0.00418693	9.10157	9.1805	-0.016401	0.0160073	-0.00877102	0.00854315	-1.49865	-1.5884	-1.62606	-1.63546	0.00483863	-0.00414011	-0.00619288	-0.00669679	0.3746	0.357701	0.35101	0.349375	0.99692	0.997364	0.996058	0.995737	-0.0173408	-0.018156	-0.0184895	-0.0185719	-2.63738e-07	-2.25615e-07	-3.37698e-07	-3.65235e-07
V	203	PlateV_I11	NCOA2		NCOA2	10499		Single	FALSE	FALSE	FALSE	-0.0407439	0.653121	-0.00753788	246492	1.20734	514.667	590.278	-39.1165	9.796	0.929365	1.01688	-0.0270389	0.00606318	9.0075	9.20525	-0.105682	0.0241938	-0.057035	0.012603	426.283	488.91	-121.939	-89.5291	0.777574	0.845223	-0.0872996	-0.056758	8.73567	8.93342	-0.362935	-0.242588	-0.198655	-0.127813	-0.575468	-0.612685	-0.606078	-0.618463	-5.77398	-4.30592	-4.72185	-4.35341	0.667566	0.650053	0.653121	0.647386	0.109174	0.145273	0.132861	0.143741	-0.00715078	-0.00762118	-0.00753788	-0.00769393	-0.291221	-0.253659	-0.265401	-0.255052
X	147	PlateX_G3	MYRFL_1		MYRFL	196446	N1	Main	FALSE	FALSE	FALSE	-0.0410817	0.448051	-0.0143241	245412	1.03935	727.145	780.496	-31.774	-11.148	0.958133	0.985918	-0.0178761	-0.00568845	9.5061	9.60825	-0.0617028	-0.0204606	-0.035446	-0.0113844	699.613	750.944	-68.1509	-39.1606	0.911235	0.950436	-0.0380745	-0.0193764	9.45041	9.55256	-0.134106	-0.0733382	-0.0772448	-0.0400527	-1.21641	-1.15502	-1.17814	-1.15869	-2.45759	-2.38647	-2.48646	-2.39997	0.438038	0.454285	0.448051	0.453286	0.246017	0.252612	0.243433	0.251335	-0.0147273	-0.0140775	-0.0143241	-0.0141168	-0.0631703	-0.0619787	-0.063646	-0.062207
XI	146	PlateXI_G2	Own NT control	Own NT control					TRUE	FALSE	FALSE	-0.0412248	0.563021	-0.0102846	251252	1.06452	697.762	852.236	-44.1095	3.5075	0.940543	1.00413	-0.0246809	0.00168861	9.44659	9.73511	-0.0884117	0.00596219	-0.0499675	0.00333922	655.472	800.583	-102.756	-56.5576	0.864479	0.934016	-0.057246	-0.0277885	9.35639	9.64491	-0.210098	-0.0984806	-0.119949	-0.0561246	-0.765165	-0.813148	-0.819311	-0.821474	-3.19513	-2.70894	-2.63206	-2.62669	0.5842	0.565375	0.563021	0.562197	0.193099	0.225128	0.231148	0.23158	-0.00962343	-0.0102099	-0.0102846	-0.0103108	-0.110196	-0.099913	-0.0981448	-0.0980198
VII	83	PlateVII_D11	MAFG		MAFG	4097		Single	FALSE	FALSE	FALSE	-0.0414274	0.597985	-0.00925113	205396	0.843031	609.704	594.65	3.005	-38.2705	1.00495	0.939533	0.0018577	-0.0224734	9.25197	9.2159	0.00712874	-0.0899835	0.00380343	-0.0477657	723.229	705.372	124.379	73.6057	1.2077	1.11651	0.0748538	0.0427758	9.49831	9.46224	0.27242	0.158994	0.142145	0.0838385	-0.729931	-0.715074	-0.731389	-0.730699	3.55293	3.37782	3.42752	3.48065	0.598591	0.604805	0.597985	0.598272	0.174663	0.183237	0.180722	0.178106	-0.00923293	-0.00904711	-0.00925113	-0.00924252	0.163463	0.158973	0.160268	0.161634
VII	274	PlateVII_L10	KDM2B_2		KDM2B	84678	T1	Other	FALSE	FALSE	FALSE	-0.0414623	0.53332	-0.0113197	232324	0.953554	575.129	630.368	-31.57	-2.5525	0.947964	0.995967	-0.0195167	-0.00149889	9.16774	9.30005	-0.0770947	-0.00582997	-0.0411327	-0.00309471	603.142	661.072	4.29303	29.3058	1.00717	1.04639	0.00258362	0.017031	9.23635	9.36866	0.0104661	0.0654178	0.00546106	0.0344951	-0.889215	-0.885061	-0.900442	-0.901418	0.989537	0.990125	0.979891	0.981077	0.537289	0.538769	0.53332	0.532977	0.503348	0.503159	0.506466	0.506081	-0.0111862	-0.0111367	-0.0113197	-0.0113313	0.0113117	0.0113179	0.01121	0.0112225
VII	107	PlateVII_E11	ZBTB7A_2		ZBTB7A	51341	P1	Main	FALSE	FALSE	FALSE	-0.0416872	0.44633	-0.0146048	211508	0.868117	597.519	606.558	-9.18	-26.3625	0.984869	0.958348	-0.00567511	-0.0154807	9.22284	9.2445	-0.0219957	-0.0613787	-0.0117355	-0.0325815	688.293	698.705	89.444	66.9394	1.14936	1.10596	0.053829	0.0389017	9.42688	9.44854	0.200991	0.145295	0.104875	0.0766148	-1.16815	-1.15531	-1.18461	-1.18655	4.864	4.59907	4.44122	4.51708	0.450727	0.454206	0.44633	0.445816	0.129085	0.136302	0.140992	0.138699	-0.0144274	-0.0142882	-0.0146048	-0.0146257	0.153946	0.149855	0.147311	0.148544
VIII	262	PlateVIII_K22	Own NT control	Own NT control					TRUE	FALSE	FALSE	-0.0417722	0.478245	-0.0133817	258940	1.02037	618.226	639.083	-6.128	-31.4545	0.990185	0.953091	-0.00353454	-0.0178809	9.27199	9.31986	-0.0142298	-0.0693147	-0.00742222	-0.0373195	605.882	626.323	-21.5392	-52.3477	0.96567	0.922867	-0.0123496	-0.0296456	9.24289	9.29076	-0.0503914	-0.115786	-0.0262686	-0.0626336	-1.06106	-1.06419	-1.07079	-1.0738	-1.76066	-1.76628	-1.79455	-1.78373	0.481146	0.480209	0.478245	0.477356	0.328837	0.327966	0.323649	0.325288	-0.013272	-0.0133074	-0.0133817	-0.0134155	-0.0401335	-0.0402291	-0.0407072	-0.040525
V	328	PlateV_N16	ZNF182		ZNF182	7569		Single	FALSE	FALSE	FALSE	-0.0419214	0.408757	-0.0162879	184644	0.904399	528.285	574.124	-25.4985	-6.358	0.953956	0.989047	-0.0176256	-0.00393525	9.04517	9.16522	-0.0680044	-0.0158384	-0.0367011	-0.00825048	584.128	634.812	35.9054	56.3736	1.06549	1.09746	0.0257057	0.0357387	9.19014	9.31019	0.091537	0.134174	0.0501035	0.0706926	-1.33444	-1.32758	-1.33731	-1.34237	3.46348	3.62594	3.67127	3.76557	0.409412	0.410988	0.408757	0.407604	0.178943	0.171315	0.169299	0.165249	-0.0162588	-0.0161888	-0.0162879	-0.0163394	0.0843352	0.0864704	0.0870506	0.0882372
X	333	PlateX_N21	FOS_1		FOS	2353	P1	Main	FALSE	FALSE	FALSE	-0.0423964	0.677479	-0.00716942	217712	0.92204	774.136	731.784	15.217	-59.86	1.02005	0.924385	0.00856108	-0.0305445	9.59644	9.51527	0.0286411	-0.113434	0.0164533	-0.0631154	839.591	793.658	71.8267	3.5531	1.09355	1.0045	0.0401281	0.00175805	9.71354	9.63237	0.129023	0.00647326	0.0743174	0.00353528	-0.555602	-0.518595	-0.554924	-0.54296	0.99603	1.01524	1.00199	1.00377	0.677148	0.695433	0.677479	0.683331	0.501266	0.495186	0.499366	0.498802	-0.0071784	-0.0066878	-0.00716942	-0.00701104	0.0203198	0.0206789	0.0204316	0.0204648
VIII	177	PlateVIII_H9	NKRF		NKRF	55922		Single	FALSE	FALSE	FALSE	-0.0424284	0.427574	-0.0156556	230964	0.910131	614.444	642.432	-9.91	-28.1055	0.984128	0.958085	-0.00571594	-0.0159771	9.26314	9.3274	-0.0230826	-0.0617742	-0.0120398	-0.0332597	675.116	705.867	47.6941	27.1967	1.07602	1.04007	0.0273456	0.0154021	9.39899	9.46325	0.105706	0.0567044	0.0551035	0.0306739	-1.23716	-1.24329	-1.258	-1.25999	2.13357	2.11425	1.98421	2.04553	0.432764	0.431226	0.427574	0.427084	0.279027	0.281259	0.297191	0.289474	-0.0154333	-0.0154989	-0.0156556	-0.0156767	0.0450164	0.0447354	0.0427921	0.04372
V	74	PlateV_D2	PRDM16		PRDM16	63976		Single	FALSE	FALSE	FALSE	-0.0427539	0.689718	-0.0068974	175476	0.859494	509.048	595.133	-44.7355	14.651	0.919218	1.02524	-0.030923	0.00906816	8.99166	9.21707	-0.121519	0.0360114	-0.0655824	0.0187589	592.265	692.423	44.0423	113.984	1.08034	1.19705	0.0315311	0.0722614	9.2101	9.43551	0.111495	0.259496	0.0610276	0.136722	-0.492574	-0.533898	-0.530039	-0.54338	2.19507	2.4161	2.40143	2.48457	0.708626	0.687804	0.689718	0.683125	0.272138	0.249825	0.251197	0.2436	-0.00639524	-0.00694903	-0.0068974	-0.00707577	0.104844	0.111736	0.111295	0.113768
XI	138	PlateXI_F18	ZFP92_2		ZFP92	139735	T1	Main	FALSE	FALSE	FALSE	-0.0428027	0.48424	-0.0134803	223828	0.948327	738.779	803.161	-3.0925	-45.5675	0.995831	0.946311	-0.00173037	-0.0219374	9.529	9.64955	-0.00600388	-0.0796016	-0.00339321	-0.0445821	779.034	846.924	20.8061	-10.217	1.02744	0.98808	0.0115912	-0.00501994	9.60554	9.72609	0.0390548	-0.0172998	0.0222971	-0.00985926	-1.00326	-1.04548	-1.05078	-1.05274	0.292085	0.331249	0.32567	0.326202	0.498964	0.485847	0.48424	0.483648	0.819086	0.796362	0.799568	0.799262	-0.0129235	-0.0134187	-0.0134803	-0.013503	0.00094276	0.00107567	0.00105669	0.0010585
VIII	191	PlateVIII_H23	DRGX		DRGX	644168		Single	FALSE	FALSE	FALSE	-0.0431367	0.678738	-0.0072598	228404	0.900043	637.434	618.654	13.08	-51.8835	1.02095	0.922624	0.00754435	-0.0294942	9.31613	9.27299	0.0299119	-0.116185	0.015602	-0.0625549	708.226	687.36	80.8042	8.68948	1.12879	1.0128	0.0463295	0.00492104	9.46807	9.42492	0.17478	0.0183735	0.0911114	0.00993901	-0.558142	-0.553788	-0.552339	-0.563178	1.15416	1.15153	1.13893	1.14781	0.675914	0.678032	0.678738	0.673475	0.454519	0.455236	0.458708	0.456258	-0.00733791	-0.00727932	-0.0072598	-0.00740564	0.0330725	0.0330064	0.0326877	0.0329124
X	347	PlateX_O11	NFE2L2_PC_PL18	Tuebingen pos. control	NFE2L2	4780	P1	Main	FALSE	FALSE	FALSE	-0.0431844	0.687938	-0.00701532	239520	1.0144	698.799	809.792	-60.12	18.148	0.920782	1.02292	-0.0338235	0.00926031	9.44873	9.66141	-0.119068	0.0326996	-0.0684005	0.0181943	688.88	798.297	-78.8846	8.19221	0.897254	1.01037	-0.0440712	0.00405345	9.42811	9.64078	-0.156411	0.0148816	-0.090093	0.00812737	-0.503624	-0.532987	-0.533626	-0.542866	-0.760151	-0.793108	-0.783752	-0.794149	0.70299	0.688255	0.687938	0.683377	0.586219	0.573131	0.576804	0.572724	-0.00660942	-0.00700669	-0.00701532	-0.00714008	-0.0164133	-0.0171072	-0.0169108	-0.017129
X	245	PlateX_K5	TAL1_1		TAL1	6886	T1	Main	FALSE	FALSE	FALSE	-0.043446	0.627887	-0.00878123	218192	0.924073	706.731	800.413	-52.188	8.769	0.931234	1.01108	-0.029361	0.00447452	9.46502	9.6446	-0.102785	0.0158928	-0.0590461	0.00884287	764.8	866.18	-2.96375	76.0751	0.99614	1.09628	-0.00165579	0.0376415	9.57894	9.75852	-0.00557993	0.132623	-0.00321404	0.0724301	-0.64472	-0.662159	-0.661639	-0.667099	0.854922	0.854338	0.849451	0.843878	0.635437	0.627657	0.627887	0.625475	0.549691	0.549905	0.551708	0.553774	-0.00855571	-0.00878816	-0.00878123	-0.00885384	0.0165081	0.0164973	0.016407	0.0163038
VI	39	PlateVI_B15	NEUROD4		NEUROD4	58158		Single	FALSE	FALSE	FALSE	-0.0435989	0.354205	-0.019652	230828	1.07398	572.881	552.523	-8.9615	-25.3895	0.984598	0.956067	-0.0057575	-0.0157304	9.16209	9.10989	-0.0223873	-0.0648106	-0.0119225	-0.0336977	533.42	514.464	-46.0329	-56.1997	0.920558	0.901519	-0.02875	-0.0342746	9.05913	9.00693	-0.119381	-0.14955	-0.0624378	-0.076552	-1.61571	-1.6435	-1.60792	-1.62604	-7.59932	-8.04978	-7.18678	-7.63266	0.352825	0.347987	0.354205	0.351013	0.0832947	0.0786822	0.0880169	0.082935	-0.0197259	-0.0199874	-0.019652	-0.0198234	-0.145139	-0.148466	-0.141919	-0.145392
IV	178	PlateIV_H10	GATA3		GATA3	2625		Single	FALSE	FALSE	FALSE	-0.0436531	0.392673	-0.0177218	165216	0.823724	539.916	551.94	-9.3835	-24.436	0.982917	0.957604	-0.00638559	-0.0156011	9.07659	9.10837	-0.0248076	-0.0624986	-0.0132107	-0.0329925	655.457	670.054	99.8297	96.2196	1.17967	1.16768	0.0676697	0.062924	9.35636	9.38813	0.238386	0.223643	0.127485	0.119359	-1.32427	-1.39786	-1.41023	-1.41902	9.01684	8.30432	8.157	8.12039	0.411751	0.395323	0.392673	0.390808	0.0703161	0.0762939	0.0776583	0.0780049	-0.0168224	-0.0175943	-0.0177218	-0.0178121	0.266347	0.258161	0.256383	0.255936
I	70	PlateI_C22	Own NT control	Own NT control					TRUE	FALSE	FALSE	-0.0438172	0.415245	-0.0167248	277456	0.96544	621.035	565.297	-17.5515	-18.9165	0.972515	0.967621	-0.0109882	-0.0119623	9.27853	9.14287	-0.0401558	-0.0474785	-0.0222107	-0.0251186	643.266	585.533	15.0076	-0.713955	1.02389	0.998782	0.00941779	-0.000459046	9.32927	9.19361	0.0341577	-0.00175697	0.0187433	-0.000940032	-1.13919	-1.14753	-1.30927	-1.24392	0.523568	0.510941	0.482067	0.497368	0.458636	0.456333	0.415245	0.431068	0.692943	0.699285	0.714031	0.706175	-0.0148335	-0.0149293	-0.0167248	-0.0160132	0.00258076	0.00251666	0.00236983	0.00244768
III	214	PlateIII_I22	Own NT control	Own NT control					TRUE	FALSE	FALSE	-0.0438695	0.173293	-0.0333943	329224	1.01484	554.268	597.144	-19.7595	-15.7495	0.965577	0.974303	-0.0130626	-0.00977875	9.11444	9.22194	-0.0504118	-0.0373272	-0.0270719	-0.0200756	546.163	588.412	-19.5803	-14.905	0.96539	0.975295	-0.0121904	-0.00860639	9.09319	9.20068	-0.0499514	-0.0356491	-0.0257289	-0.0182563	-3.09598	-3.58803	-3.58247	-3.57076	-2.75763	-3.39776	-3.39606	-3.45035	0.198894	0.173038	0.173293	0.173833	0.221469	0.18222	0.182306	0.179588	-0.0307691	-0.0334224	-0.0333943	-0.033335	-0.0280208	-0.0316467	-0.0316379	-0.0319171
IV	301	PlateIV_M13	NFE2L2_2		NFE2L2	4780	P2	Other	FALSE	FALSE	FALSE	-0.0440686	0.374187	-0.0188134	184652	0.920627	526.843	565.31	-22.4565	-11.066	0.959118	0.980801	-0.0152819	-0.00706506	9.04123	9.1429	-0.0601695	-0.0279678	-0.0320417	-0.014764	572.265	614.049	16.6378	40.2141	1.02994	1.07008	0.011278	0.0262985	9.16054	9.26221	0.042569	0.0977181	0.0227652	0.0521524	-1.42248	-1.47356	-1.50075	-1.5049	1.784	1.77058	1.80623	1.80558	0.390079	0.379577	0.374187	0.373376	0.325248	0.327302	0.321896	0.321993	-0.0180174	-0.0185397	-0.0188134	-0.018855	0.034215	0.0340232	0.0345306	0.0345214
XII	151	PlateXII_G7	ZNF737		ZNF737	100129842		Single	FALSE	FALSE	FALSE	-0.0441082	0.538855	-0.0118443	231720	0.935758	785.535	727.672	-30.391	-17.077	0.962753	0.97707	-0.0152955	-0.00895962	9.61753	9.50714	-0.0547607	-0.0334557	-0.0307582	-0.0182669	839.463	777.628	0.179326	27.2173	1.00021	1.03627	8.99356e-05	0.0139856	9.71332	9.60294	0.00031416	0.0514564	0.000178986	0.0278837	-0.853506	-0.860413	-0.88482	-0.87778	0.458631	0.460323	0.459154	0.446607	0.550212	0.547676	0.538855	0.541378	0.726248	0.725359	0.725973	0.732601	-0.0114448	-0.0115332	-0.0118443	-0.0117548	0.00359585	0.00360963	0.00360011	0.00349794
IX	358	PlateIX_O22	Own NT control	Own NT control					TRUE	FALSE	FALSE	-0.0441157	0.841822	-0.00329896	268688	1.03326	567.737	676.078	-90.651	56.187	0.862314	1.09064	-0.0515313	0.0315108	9.14908	9.40105	-0.213407	0.125176	-0.113707	0.0640373	549.46	654.313	-119.783	28.5542	0.821016	1.04563	-0.0645874	0.0153721	9.10187	9.35384	-0.281833	0.0643744	-0.146968	0.0323731	-0.227957	-0.234022	-0.253708	-0.271842	-0.593456	-0.593885	-0.60918	-0.61874	0.857316	0.853651	0.841822	0.831023	0.659031	0.658828	0.651678	0.647259	-0.00294952	-0.00303162	-0.00329896	-0.00354632	-0.0196902	-0.0197047	-0.02022	-0.0205413
V	53	PlateV_C5	Scrambled1_PL9	Scrambled					TRUE	FALSE	FALSE	-0.0441218	0.510918	-0.0128681	179984	0.881574	553.054	546.741	-0.7295	-33.741	0.998683	0.941874	-0.000504259	-0.0208838	9.11128	9.09471	-0.00190047	-0.0863432	-0.00102566	-0.0449776	627.348	620.187	79.1255	41.7482	1.14433	1.07217	0.0566482	0.0264668	9.29312	9.27656	0.194519	0.100547	0.106471	0.0529754	-0.958513	-0.964581	-0.966275	-0.971195	2.94203	2.50896	2.84024	2.70795	0.513483	0.511476	0.510918	0.509302	0.208589	0.241453	0.215515	0.225204	-0.0127721	-0.0128472	-0.0128681	-0.0129288	0.100427	0.0910522	0.0983339	0.0955162
IV	157	PlateIV_G13	ZSCAN30		ZSCAN30	100101467		Single	FALSE	FALSE	FALSE	-0.0446078	0.320375	-0.0220515	213552	1.06471	532.633	558.747	-16.6665	-17.629	0.969659	0.969414	-0.0113418	-0.0112552	9.057	9.12605	-0.0444008	-0.0448148	-0.0236445	-0.0236574	500.259	524.786	-55.3688	-49.0492	0.900349	0.914524	-0.0375318	-0.0320763	8.96653	9.03558	-0.151441	-0.128907	-0.0809883	-0.0687982	-1.66055	-1.77278	-1.81646	-1.82904	-4.67138	-4.36291	-4.73963	-4.72112	0.345075	0.326964	0.320375	0.318521	0.134255	0.143439	0.132377	0.132881	-0.0206127	-0.0216571	-0.0220515	-0.0221639	-0.122242	-0.118214	-0.123099	-0.122868
IV	182	PlateIV_H14	ZNF578		ZNF578	147660		Single	FALSE	FALSE	FALSE	-0.0446952	0.35905	-0.0198824	206452	1.02932	537.72	553.394	-11.5795	-22.982	0.97892	0.960127	-0.00788	-0.0146728	9.07071	9.11216	-0.0306875	-0.058703	-0.0163418	-0.0309889	522.405	537.633	-33.2225	-36.2021	0.940207	0.936912	-0.0225199	-0.0236748	9.02903	9.07048	-0.0889465	-0.0940146	-0.0475672	-0.0501758	-1.46621	-1.56146	-1.58096	-1.59248	-3.20715	-3.07202	-3.33117	-3.32374	0.381057	0.362628	0.35905	0.356964	0.192418	0.200345	0.185661	0.186053	-0.0187277	-0.01969	-0.0198824	-0.0199956	-0.0654776	-0.0638737	-0.0668979	-0.0668141
VII	275	PlateVII_L11	ARID2		ARID2	196528		Single	FALSE	FALSE	FALSE	-0.0449419	0.419603	-0.0169503	225284	0.924659	580.391	621.647	-26.308	-11.2735	0.956637	0.982188	-0.0162637	-0.00662007	9.18088	9.27995	-0.0639551	-0.0259287	-0.0341223	-0.0137637	627.681	672.298	28.8316	40.5324	1.04815	1.06416	0.0173514	0.0235553	9.29389	9.39296	0.067999	0.0897125	0.035481	0.0473058	-1.28409	-1.25558	-1.29085	-1.29144	2.69154	2.74419	2.68548	2.67818	0.421224	0.428171	0.419603	0.419463	0.226464	0.222467	0.226933	0.2275	-0.0168751	-0.0165558	-0.0169503	-0.0169569	0.050862	0.0514718	0.0507912	0.0507057
IV	142	PlateIV_F22	ZNF785		ZNF785	146540		Single	FALSE	FALSE	FALSE	-0.0451657	0.326448	-0.0219589	178868	0.891789	534.793	556.06	-14.5065	-20.316	0.973591	0.964752	-0.00987186	-0.0129707	9.06284	9.1191	-0.038562	-0.0517694	-0.0205352	-0.0273287	599.685	623.533	44.0576	49.698	1.07929	1.08661	0.0298645	0.0325006	9.22806	9.28432	0.11009	0.11983	0.0588745	0.0639536	-1.62472	-1.74136	-1.77614	-1.79004	4.22889	4.09682	4.13896	4.13163	0.351244	0.331857	0.326448	0.32433	0.147825	0.152413	0.150919	0.151177	-0.0205229	-0.0216366	-0.0219589	-0.0220866	0.0954457	0.0939197	0.0944115	0.0943263
VIII	214	PlateVIII_I22	Own NT control	Own NT control					TRUE	FALSE	FALSE	-0.0452129	0.437246	-0.0162439	258300	1.01785	615.55	638.807	-8.804	-31.7305	0.985899	0.952679	-0.00507802	-0.0180378	9.26573	9.31924	-0.020488	-0.0699379	-0.0106865	-0.037655	604.755	627.604	-22.6671	-51.067	0.963873	0.924754	-0.0129963	-0.0289203	9.24021	9.29371	-0.0530795	-0.112839	-0.0276699	-0.0610395	-1.20118	-1.20647	-1.2195	-1.22019	-1.83278	-1.83864	-1.87032	-1.85977	0.441976	0.440601	0.437246	0.437068	0.317974	0.31712	0.312578	0.314077	-0.0160326	-0.0160938	-0.0162439	-0.0162519	-0.0412812	-0.041378	-0.0418978	-0.0417255
IX	147	PlateIX_G3	ZNF783		ZNF783	100289678		Single	FALSE	FALSE	FALSE	-0.0452582	0.460832	-0.0152275	233584	0.898269	635.728	602.816	-22.66	-17.075	0.965583	0.972455	-0.0128813	-0.00957601	9.31227	9.23557	-0.0502206	-0.0402959	-0.0267583	-0.0206145	707.726	671.086	38.4828	45.328	1.0575	1.07244	0.02075	0.0244023	9.46705	9.39035	0.0833448	0.100893	0.0434619	0.0507379	-1.09071	-1.07841	-1.13129	-1.1076	2.04822	2.04552	2.07608	2.01238	0.472397	0.475993	0.460832	0.467527	0.289145	0.289475	0.285767	0.293599	-0.0147403	-0.0145912	-0.0152275	-0.014944	0.0496414	0.0495957	0.0501115	0.0490298
XI	92	PlateXI_D20	TIGD2_2		TIGD2	166815	N1	Main	FALSE	FALSE	FALSE	-0.0455292	0.472958	-0.0148051	241160	1.02176	737.995	800.981	-3.8765	-47.7475	0.994775	0.943742	-0.00216905	-0.0229869	9.52747	9.64562	-0.0075357	-0.0835228	-0.00425894	-0.0467783	722.278	783.922	-35.9498	-73.2184	0.952587	0.914578	-0.0200278	-0.0359745	9.49641	9.61457	-0.0700771	-0.128821	-0.0400084	-0.0734158	-1.03811	-1.08501	-1.08878	-1.09105	-2.61649	-2.90396	-2.88977	-2.89419	0.488098	0.474058	0.472958	0.472297	0.232405	0.211128	0.21209	0.211789	-0.014182	-0.0147591	-0.0148051	-0.0148328	-0.0630263	-0.0671733	-0.066977	-0.0670383
VIII	310	PlateVIII_M22	Own NT control	Own NT control					TRUE	FALSE	FALSE	-0.0458799	0.552426	-0.0118245	258900	1.02022	624.646	628.923	0.292	-41.6145	1.00047	0.937939	0.000168421	-0.0236566	9.2869	9.29674	0.000674725	-0.0924346	0.000351935	-0.0497674	612.269	616.461	-15.1528	-62.2096	0.975849	0.908336	-0.00868794	-0.0352306	9.25802	9.26787	-0.035264	-0.138683	-0.0183828	-0.0750197	-0.848941	-0.848233	-0.847513	-0.853231	-1.40629	-1.40966	-1.42056	-1.41302	0.551897	0.552159	0.552426	0.550313	0.393514	0.392796	0.390485	0.39208	-0.0118435	-0.0118341	-0.0118245	-0.0119008	-0.0352277	-0.0352967	-0.0355196	-0.0353656
II	214	PlateII_I22	Own NT control	Own NT control					TRUE	FALSE	FALSE	-0.0459559	0.416839	-0.0174647	289200	1.03374	608.316	599.756	-9.0575	-30.1385	0.985329	0.952153	-0.00560415	-0.0178329	9.24868	9.22823	-0.0212006	-0.0707112	-0.0114283	-0.0375939	588.459	580.179	-32.2685	-68.9487	0.948015	0.893783	-0.0192621	-0.0405744	9.2008	9.18035	-0.0769949	-0.161997	-0.0408013	-0.0873259	-1.24972	-1.30252	-1.3025	-1.31068	-2.46489	-2.5064	-2.53902	-2.48825	0.429622	0.416834	0.416839	0.414915	0.245359	0.241677	0.238857	0.243274	-0.0168618	-0.0174649	-0.0174647	-0.017557	-0.0729161	-0.0737007	-0.0743099	-0.073359
VII	34	PlateVII_B10	PEG3		PEG3	5178		Single	FALSE	FALSE	FALSE	-0.0460087	0.497992	-0.0139304	211212	0.866902	573.488	628.2	-33.211	-4.7205	0.94526	0.992542	-0.0205312	-0.00277199	9.16362	9.29508	-0.081217	-0.0108003	-0.0433321	-0.00573311	661.537	724.649	62.688	92.8834	1.10468	1.14702	0.0377268	0.053979	9.36968	9.50114	0.14379	0.197894	0.0750279	0.10435	-0.998808	-0.989554	-1.00633	-1.00699	4.10109	4.3334	4.4466	4.38224	0.50038	0.503342	0.497992	0.497783	0.152261	0.144382	0.140827	0.142827	-0.0138348	-0.0137169	-0.0139304	-0.0139388	0.139648	0.14359	0.14544	0.144394
V	122	PlateV_F2	MYOG		MYOG	4656		Single	FALSE	FALSE	FALSE	-0.0460892	0.415776	-0.0175665	207396	1.01584	525.086	574.294	-28.6975	-6.188	0.948179	0.98934	-0.0198369	-0.00383003	9.03641	9.16565	-0.0767671	-0.0154113	-0.0414302	-0.00802798	516.898	565.339	-31.3244	-13.1	0.942862	0.977353	-0.022426	-0.00830487	9.01374	9.14297	-0.0848674	-0.0330407	-0.0464529	-0.0174083	-1.30903	-1.29781	-1.30701	-1.30897	-1.77974	-1.56436	-1.72947	-1.6778	0.415301	0.417948	0.415776	0.415315	0.325897	0.362093	0.333744	0.342174	-0.0175893	-0.0174622	-0.0175665	-0.0175887	-0.0287059	-0.0260094	-0.0280967	-0.027458
XI	40	PlateXI_B16	FOXD4L5		FOXD4L5	653427		Single	FALSE	FALSE	FALSE	-0.0462467	0.229914	-0.0295255	227176	0.962512	718.466	821.935	-23.4055	-26.7935	0.968451	0.968431	-0.0130963	-0.0128991	9.48878	9.68288	-0.0462269	-0.0462665	-0.026126	-0.0259123	746.449	853.948	-11.779	-3.19335	0.984465	0.996274	-0.00656216	-0.00156899	9.5439	9.738	-0.0225881	-0.00538464	-0.012896	-0.00306874	-2.1217	-2.5466	-2.64751	-2.66835	-0.725763	-0.681055	-0.703185	-0.702541	0.280394	0.238211	0.229914	0.228268	0.600325	0.619366	0.609841	0.610115	-0.0255389	-0.0288135	-0.0295255	-0.0296697	-0.00309957	-0.00290989	-0.00300404	-0.0030013
VII	282	PlateVII_L18	Scrambled4_PL13	Scrambled					TRUE	FALSE	FALSE	-0.0465037	0.539158	-0.0124762	242164	0.993942	569.894	631.728	-36.805	-1.1925	0.939336	0.998116	-0.022753	-0.000700264	9.15455	9.30316	-0.0902867	-0.00272075	-0.0481711	-0.00144425	573.368	635.578	-25.4817	3.81237	0.957449	1.00603	-0.0153354	0.00221555	9.16332	9.31193	-0.0625721	0.00868084	-0.0326493	0.00457745	-0.872003	-0.870734	-0.883971	-0.884887	-0.582185	-0.591635	-0.600484	-0.598286	0.543461	0.54392	0.539158	0.538831	0.664363	0.659888	0.655732	0.656761	-0.0123157	-0.0122986	-0.0124762	-0.0124884	-0.0047854	-0.00486448	-0.00493843	-0.00492007
IX	214	PlateIX_I22	Own NT control	Own NT control					TRUE	FALSE	FALSE	-0.0465344	0.572323	-0.011278	271700	1.04485	618.639	618.373	-39.749	-1.518	0.939627	0.997551	-0.0225956	-0.000851325	9.27295	9.27233	-0.0895324	-0.00353632	-0.0477043	-0.0018091	592.086	591.831	-77.1575	-33.9276	0.884709	0.945782	-0.0416034	-0.0182649	9.20966	9.20904	-0.17404	-0.0804207	-0.090757	-0.0404427	-0.785846	-0.783507	-0.795179	-0.793056	-1.87867	-1.87584	-1.99114	-1.91992	0.575979	0.576901	0.572323	0.573151	0.3114	0.311798	0.296299	0.305699	-0.0111493	-0.011117	-0.011278	-0.0112488	-0.0644652	-0.0643947	-0.0672119	-0.0654862
IX	113	PlateIX_E17	GTF2I		GTF2I	2969		Single	FALSE	FALSE	FALSE	-0.0468482	0.488657	-0.0145696	262844	1.01079	646.842	591.154	-11.546	-28.737	0.982463	0.953642	-0.00656342	-0.0161163	9.33727	9.20739	-0.0252168	-0.0684796	-0.0134359	-0.0350327	639.937	584.843	-29.3065	-40.9154	0.95621	0.934615	-0.0158021	-0.0220268	9.32179	9.19191	-0.0619168	-0.0975562	-0.0322879	-0.0490599	-1.00975	-1.00037	-1.03628	-1.01999	-1.67277	-1.67074	-1.69638	-1.65378	0.49691	0.499882	0.488657	0.493699	0.343016	0.343356	0.3391	0.346226	-0.0142288	-0.0141075	-0.0145696	-0.0143608	-0.0370524	-0.0370181	-0.03745	-0.0367299
IV	149	PlateIV_G5	ZNF512		ZNF512	84450		Single	FALSE	FALSE	FALSE	-0.0470684	0.444492	-0.0165745	180244	0.89865	543.174	546.038	-6.1255	-30.338	0.988849	0.947364	-0.00416848	-0.0193692	9.08527	9.09286	-0.0161282	-0.0780086	-0.00858865	-0.0411802	604.433	607.62	48.8058	33.7856	1.08784	1.05888	0.0330831	0.0220945	9.23944	9.24703	0.121468	0.0825349	0.0649592	0.0440491	-1.1463	-1.18652	-1.19157	-1.1962	3.15494	2.96837	3.03882	3.0289	0.456674	0.445825	0.444492	0.443276	0.195408	0.206866	0.20239	0.203008	-0.0160218	-0.0165133	-0.0165745	-0.0166305	0.0723249	0.0698007	0.0707697	0.0706345
I	274	PlateI_L10	PRDM14		PRDM14	63978		Single	FALSE	FALSE	FALSE	-0.0471679	0.391081	-0.019232	235776	0.82041	617.805	565.619	-20.7815	-18.5945	0.967457	0.968172	-0.0130104	-0.0117586	9.27101	9.14369	-0.0476789	-0.046657	-0.0263718	-0.024684	753.044	689.435	124.786	103.188	1.19862	1.17601	0.0783075	0.0663458	9.55659	9.42927	0.261477	0.233907	0.14348	0.125147	-1.22828	-1.23751	-1.41773	-1.34447	7.34019	7.69949	7.84476	7.6596	0.435007	0.432676	0.391081	0.407127	0.0862	0.0822231	0.0807169	0.0826465	-0.0170514	-0.0171614	-0.019232	-0.0184082	0.263666	0.268747	0.270736	0.268195
III	166	PlateIII_G22	Own NT control	Own NT control					TRUE	FALSE	FALSE	-0.0472159	0.186846	-0.0343976	346328	1.06756	559.292	589.041	-14.7355	-23.8525	0.97433	0.961082	-0.00974135	-0.0148098	9.12746	9.20222	-0.0373938	-0.057038	-0.020081	-0.0306766	523.896	551.762	-41.8474	-51.5549	0.926031	0.914548	-0.0260536	-0.0297687	9.03314	9.1079	-0.110003	-0.128429	-0.0566603	-0.0657699	-2.73828	-3.29757	-3.3088	-3.2925	-6.17541	-9.00593	-8.59073	-8.89005	0.222909	0.187446	0.186846	0.187718	0.102202	0.0704006	0.0737734	0.0713106	-0.0307787	-0.0343318	-0.0343976	-0.0343021	-0.118088	-0.137388	-0.134965	-0.136723
II	262	PlateII_K22	Own NT control	Own NT control					TRUE	FALSE	FALSE	-0.0473449	0.339345	-0.0222217	310784	1.1109	592.371	614.715	-25.0025	-15.1795	0.959502	0.975902	-0.0154698	-0.00898168	9.21036	9.26377	-0.0595205	-0.0351692	-0.0320848	-0.0186979	533.238	553.351	-87.4904	-95.7765	0.859052	0.852454	-0.0522258	-0.0563618	9.05863	9.11205	-0.21916	-0.230299	-0.116138	-0.124145	-1.59361	-1.66246	-1.69489	-1.69891	-9.05701	-9.42152	-10.7173	-10.2354	0.356761	0.344752	0.339345	0.338684	0.0700067	0.0673188	0.0592298	0.062001	-0.0211927	-0.0218967	-0.0222217	-0.0222618	-0.259531	-0.263352	-0.275846	-0.271384
V	251	PlateV_K11	HES4		HES4	57801		Single	FALSE	FALSE	FALSE	-0.0473456	0.613883	-0.0100332	181252	0.887785	560.988	536.605	7.2045	-43.877	1.01301	0.924413	0.00498004	-0.0271574	9.13183	9.06772	0.0186491	-0.11334	0.0100647	-0.0590409	631.896	604.431	83.6736	25.9923	1.15263	1.04494	0.0599042	0.0164781	9.30354	9.23943	0.20494	0.0634214	0.112176	0.0334151	-0.691459	-0.665909	-0.693739	-0.686646	1.8232	1.67789	1.80973	1.76446	0.614864	0.626	0.613883	0.616941	0.31938	0.342159	0.321374	0.328247	-0.0100004	-0.00963131	-0.0100332	-0.00993102	0.0665124	0.0624976	0.0661495	0.0649165
VII	166	PlateVII_G22	Own NT control	Own NT control					TRUE	FALSE	FALSE	-0.0481897	0.348477	-0.0220625	246564	1.012	588.185	610.654	-18.514	-22.2665	0.969484	0.964819	-0.0114454	-0.0130754	9.20013	9.25421	-0.0447103	-0.0516691	-0.0238545	-0.0274274	581.21	603.412	-17.6395	-28.3538	0.970544	0.95512	-0.0106158	-0.0164777	9.18292	9.237	-0.0429735	-0.0662453	-0.022423	-0.0349315	-1.60622	-1.57681	-1.64065	-1.64387	-1.81516	-1.83466	-1.84114	-1.83949	0.354506	0.359806	0.348477	0.347922	0.320567	0.3177	0.316758	0.316997	-0.0217035	-0.0213929	-0.0220625	-0.0220958	-0.0269814	-0.0271945	-0.027265	-0.0272471
VIII	353	PlateVIII_O17	ZNF213		ZNF213	7760		Single	FALSE	FALSE	FALSE	-0.0482408	0.646172	-0.00914897	239452	0.943579	634.981	616.665	10.627	-53.8725	1.01702	0.919658	0.0061295	-0.0306249	9.31057	9.26834	0.0243493	-0.120831	0.0127006	-0.0650562	672.95	653.538	45.5279	-25.1323	1.07256	0.962968	0.0261036	-0.014233	9.39435	9.35213	0.101069	-0.0544209	0.0526864	-0.0294386	-0.625937	-0.622178	-0.621103	-0.630818	0.267695	0.27282	0.276438	0.261456	0.643956	0.645678	0.646172	0.641728	0.833484	0.830444	0.828302	0.837196	-0.00922094	-0.00916498	-0.00914897	-0.00929355	0.001845	0.00188202	0.00190817	0.00179998
XI	231	PlateXI_J15	IKZF2_2		IKZF2	22807	P1	Main	FALSE	FALSE	FALSE	-0.0484697	0.510633	-0.0141479	249072	1.05528	741.091	794.39	-0.7805	-54.3385	0.998948	0.935977	-0.000436719	-0.02616	9.53351	9.6337	-0.00149604	-0.0954433	-0.000845512	-0.0534546	702.268	752.775	-55.9598	-104.366	0.926197	0.878239	-0.0311755	-0.0512783	9.45588	9.55607	-0.11061	-0.187314	-0.0631492	-0.106751	-0.942961	-0.961073	-0.967142	-0.967795	-3.08831	-3.60984	-3.51839	-3.52664	0.518684	0.512635	0.510633	0.510418	0.199356	0.172043	0.176292	0.1759	-0.0138186	-0.0140655	-0.0141479	-0.0141567	-0.104328	-0.113861	-0.112283	-0.112427
III	63	PlateIII_C15	HESX1_1		HESX1	8820	P1	Main	FALSE	FALSE	FALSE	-0.0488446	0.766998	-0.00562719	339164	1.04548	508.106	646.918	-65.9215	34.0245	0.88516	1.05551	-0.0435794	0.0211256	8.98899	9.33744	-0.175866	0.0781768	-0.0944428	0.0420456	486.003	618.776	-79.7408	15.459	0.859051	1.02562	-0.0496454	0.00892626	8.92482	9.27327	-0.218319	0.0369413	-0.112452	0.018918	-0.317314	-0.345793	-0.383268	-0.382609	-0.670275	-0.692721	-0.708223	-0.709799	0.80439	0.788055	0.766998	0.767363	0.624078	0.61432	0.6077	0.607032	-0.00461746	-0.00505265	-0.00562719	-0.00561708	-0.0185695	-0.0191902	-0.019617	-0.0196603
XI	109	PlateXI_E13	Scrambled3_PL21	Scrambled					TRUE	FALSE	FALSE	-0.0491987	0.217271	-0.0326187	236032	1.00003	717.229	819.99	-24.6425	-28.7385	0.966783	0.966139	-0.0137884	-0.0138355	9.48629	9.67946	-0.0487129	-0.0496845	-0.027531	-0.0278266	717.205	819.962	-41.023	-37.1787	0.945896	0.956625	-0.0228541	-0.018267	9.48624	9.67941	-0.0802462	-0.0639747	-0.0458141	-0.0364595	-2.24559	-2.70661	-2.81542	-2.8384	-4.08402	-3.49224	-3.66173	-3.65273	0.266714	0.225306	0.217271	0.215644	0.152873	0.177545	0.169719	0.170118	-0.0282378	-0.0318427	-0.0326187	-0.0327793	-0.0588183	-0.0541328	-0.0555445	-0.055471
IV	186	PlateIV_H18	ZSCAN31_1		ZSCAN31	64288	P2	Other	FALSE	FALSE	FALSE	-0.0497436	0.291937	-0.0265984	195116	0.972798	530.614	556.894	-18.6855	-19.482	0.965983	0.966199	-0.0127157	-0.0124382	9.05152	9.12126	-0.0498799	-0.0496073	-0.0265623	-0.0261873	545.451	572.466	-10.1761	-1.36845	0.981685	0.997615	-0.00689791	-0.000894915	9.09131	9.16105	-0.0266646	-0.00344457	-0.0142598	-0.00183838	-1.84867	-1.97296	-2.02563	-2.03947	-0.498055	-0.482529	-0.506762	-0.50597	0.31567	0.298648	0.291937	0.290219	0.705824	0.713793	0.701398	0.701799	-0.0249099	-0.0261074	-0.0265984	-0.0267259	-0.00227781	-0.00220441	-0.00231894	-0.0023152
XII	59	PlateXII_C11	ZNF449		ZNF449	203523		Single	FALSE	FALSE	FALSE	-0.0504127	0.634391	-0.00996373	228492	0.922723	755.382	750.134	-60.544	5.385	0.925797	1.00723	-0.0304712	0.00282529	9.56106	9.551	-0.11123	0.0104044	-0.0624761	0.00568082	818.645	812.957	-20.6395	62.5464	0.975408	1.08335	-0.0103511	0.0321395	9.67709	9.66704	-0.0359161	0.115555	-0.0204625	0.0626183	-0.647255	-0.640474	-0.647048	-0.651114	0.424251	0.431698	0.438127	0.419816	0.634298	0.63735	0.634391	0.63257	0.744565	0.740558	0.737116	0.746962	-0.00996693	-0.00986185	-0.00996373	-0.0100267	0.00510079	0.00519411	0.00527467	0.00504522
III	118	PlateIII_E22	Own NT control	Own NT control					TRUE	FALSE	FALSE	-0.0504248	0.349268	-0.0230361	373232	1.15049	565.529	579.959	-8.4985	-32.9345	0.985195	0.946264	-0.00561819	-0.0204488	9.14346	9.17981	-0.0213945	-0.0794552	-0.0114892	-0.0427332	491.553	504.095	-74.1908	-99.2221	0.868862	0.835539	-0.0461901	-0.0572924	8.9412	8.97755	-0.201937	-0.25878	-0.104014	-0.132524	-1.55213	-1.64965	-1.63607	-1.63369	-6.28582	-8.50962	-7.61344	-7.80058	0.364363	0.346931	0.349268	0.34968	0.100437	0.0744702	0.0831419	0.0811692	-0.0221095	-0.0231831	-0.0230361	-0.0230103	-0.229922	-0.259849	-0.248829	-0.251231
XII	221	PlateXII_J5	BAZ2A_2		BAZ2A	11176	P2	Other	FALSE	FALSE	FALSE	-0.0505295	0.621226	-0.010447	254148	1.02633	757.536	747.88	-58.39	3.131	0.928437	1.0042	-0.0293871	0.00164271	9.56517	9.54666	-0.107122	0.00606285	-0.0601687	0.00331033	738.102	728.694	-101.182	-21.717	0.879442	0.97106	-0.0507448	-0.0111593	9.52768	9.50917	-0.185333	-0.0423114	-0.10559	-0.0229281	-0.675064	-0.669486	-0.676788	-0.679931	-1.28467	-1.2883	-1.30236	-1.2843	0.621979	0.624425	0.621226	0.619855	0.421084	0.420214	0.41687	0.421173	-0.0104204	-0.0103343	-0.010447	-0.0104955	-0.0427552	-0.0428574	-0.0432524	-0.0427448
V	253	PlateV_K13	ATF6B		ATF6B	1388		Single	FALSE	FALSE	FALSE	-0.0506467	0.211381	-0.0341832	215692	1.05647	535.278	559.811	-18.5055	-20.671	0.966584	0.96439	-0.0127917	-0.0127942	9.06414	9.1288	-0.0490325	-0.0522609	-0.0264622	-0.0272236	506.664	529.886	-41.5583	-48.553	0.924195	0.916062	-0.0297527	-0.0307807	8.98489	9.04954	-0.113717	-0.126475	-0.0622442	-0.0666363	-2.7149	-2.92846	-2.90022	-3.03691	-4.88803	-4.4201	-5.21089	-5.15749	0.224674	0.209487	0.211381	0.202509	0.128468	0.141644	0.120704	0.121923	-0.0328417	-0.0343812	-0.0341832	-0.0351263	-0.10703	-0.101938	-0.110282	-0.109758
X	55	PlateX_C7	TBX4_1		TBX4	9496	P2	Other	FALSE	FALSE	FALSE	-0.0508995	0.46971	-0.0167037	255048	1.08016	714.185	783.917	-44.734	-7.727	0.941056	0.990239	-0.0251673	-0.00394283	9.48015	9.61456	-0.0876481	-0.0141509	-0.0503507	-0.00787365	661.183	725.74	-106.581	-64.365	0.86118	0.918536	-0.0595448	-0.0318473	9.36891	9.50331	-0.215614	-0.122592	-0.124194	-0.0669517	-1.12123	-1.08625	-1.09999	-1.08895	-3.203	-2.89433	-3.0976	-2.92102	0.463656	0.473697	0.46971	0.472908	0.192653	0.21178	0.198796	0.209982	-0.0169905	-0.0165169	-0.0167037	-0.0165537	-0.120946	-0.113995	-0.118641	-0.114621
VIII	85	PlateVIII_D13	OLIG2		OLIG2	10215		Single	FALSE	FALSE	FALSE	-0.0517194	0.588727	-0.0118999	261312	1.02972	576.714	675.702	-47.64	5.1645	0.923697	1.0077	-0.0274781	0.00293586	9.17171	9.40024	-0.114508	0.0110691	-0.0597272	0.0059597	560.069	656.2	-67.3529	-22.4709	0.892651	0.96689	-0.0386171	-0.0127257	9.12946	9.35799	-0.163825	-0.0485576	-0.0854007	-0.0262669	-0.728293	-0.731983	-0.753953	-0.748719	-1.68958	-1.67773	-1.60157	-1.63609	0.599271	0.597739	0.588727	0.590857	0.340219	0.342186	0.355334	0.349266	-0.0115012	-0.0115587	-0.0118999	-0.0118188	-0.0497232	-0.0494573	-0.0477185	-0.0485129
IV	141	PlateIV_F21	PRDM2_2		PRDM2	7799	N1	Main	FALSE	FALSE	FALSE	-0.0518597	0.396968	-0.0208084	188500	0.939812	519.673	566.953	-29.6265	-9.423	0.946065	0.983651	-0.0201612	-0.00601609	9.02146	9.14709	-0.0799385	-0.0237809	-0.0425692	-0.0125537	552.954	603.262	-2.67349	29.4273	0.995188	1.05128	-0.00181223	0.0192443	9.11102	9.23664	-0.00695568	0.0721494	-0.00371979	0.0385063	-1.35233	-1.3748	-1.39026	-1.39129	0.693055	0.674385	0.677905	0.676898	0.405351	0.400349	0.396968	0.396744	0.614177	0.622276	0.620739	0.621178	-0.0203378	-0.0206174	-0.0208084	-0.0208211	0.00690097	0.0067155	0.00675052	0.00674051
VIII	118	PlateVIII_E22	Own NT control	Own NT control					TRUE	FALSE	FALSE	-0.0519573	0.324076	-0.0254254	269500	1.06199	605.959	642.879	-18.395	-27.6585	0.970538	0.958752	-0.01061	-0.015723	9.24308	9.3284	-0.0431439	-0.0607708	-0.0225038	-0.0327194	570.591	605.356	-56.8309	-73.3149	0.909421	0.891973	-0.0325843	-0.0415198	9.15631	9.24164	-0.136973	-0.164909	-0.0714028	-0.0892067	-1.74197	-1.75441	-1.79172	-1.79485	-3.9535	-3.98388	-4.23594	-4.17677	0.331762	0.329809	0.324076	0.323604	0.157719	0.156564	0.147588	0.149603	-0.0248966	-0.0250298	-0.0254254	-0.0254584	-0.121072	-0.121554	-0.125424	-0.124535
V	83	PlateV_D11	UBP1		UBP1	7342		Single	FALSE	FALSE	FALSE	-0.052356	0.23617	-0.0328155	177596	0.869878	530.136	563.903	-23.6475	-16.579	0.957298	0.971439	-0.0163461	-0.0102615	9.05022	9.1393	-0.0629583	-0.0417537	-0.0339778	-0.0217502	609.437	648.255	61.2148	69.8166	1.11166	1.1207	0.0438254	0.0442611	9.25133	9.34042	0.15273	0.164406	0.0835982	0.086621	-2.5265	-2.49908	-2.5708	-2.59428	6.85926	6.44691	6.92336	6.86784	0.239932	0.242319	0.23617	0.23422	0.0921624	0.0979673	0.0913208	0.092049	-0.0324561	-0.0322311	-0.0328155	-0.033004	0.164189	0.159982	0.16482	0.164274
IV	209	PlateIV_I17	ZSCAN22		ZSCAN22	342945		Single	FALSE	FALSE	FALSE	-0.0528438	0.316103	-0.0264309	196092	0.977664	534.956	550.005	-14.3435	-26.371	0.973888	0.954247	-0.00976093	-0.0168365	9.06328	9.1033	-0.0381224	-0.0675653	-0.0203011	-0.0356672	547.178	562.571	-8.44979	-11.2642	0.984792	0.98037	-0.0057277	-0.00736633	9.09587	9.13589	-0.0221057	-0.0286012	-0.0118218	-0.0152645	-1.70492	-1.82443	-1.84566	-1.86051	-0.91164	-0.868183	-0.920705	-0.918391	0.337703	0.319199	0.316103	0.313971	0.529405	0.544845	0.526267	0.527066	-0.024914	-0.0262073	-0.0264309	-0.0265863	-0.00700293	-0.00668639	-0.00706837	-0.00705169
VII	225	PlateVII_J9	ZNF579		ZNF579	163033		Single	FALSE	FALSE	FALSE	-0.0533492	0.327759	-0.0258448	229084	0.940256	581.535	613.235	-25.164	-19.6855	0.958523	0.968897	-0.0155565	-0.0115598	9.18372	9.2603	-0.0611142	-0.0455842	-0.0326066	-0.0241974	618.486	652.2	19.6365	20.4339	1.03279	1.03234	0.0118176	0.0118751	9.2726	9.34917	0.046708	0.0459251	0.0243716	0.0242165	-1.74505	-1.6976	-1.76761	-1.76898	1.74404	1.74797	1.69746	1.70121	0.331276	0.3389	0.327759	0.327549	0.331435	0.330817	0.338922	0.338307	-0.0255975	-0.0250703	-0.0258448	-0.0258596	0.0222135	0.022251	0.0217642	0.0218007
XI	65	PlateXI_C17	ZNF626		ZNF626	199777		Single	FALSE	FALSE	FALSE	-0.053379	0.669535	-0.00930004	224240	0.950073	761.87	767.483	19.9985	-81.2455	1.02696	0.904274	0.0111899	-0.0391138	9.5734	9.58399	0.0383981	-0.145156	0.0217014	-0.081297	801.907	807.815	43.6792	-49.326	1.05761	0.942453	0.024334	-0.0242354	9.64729	9.65788	0.0808037	-0.0855074	0.0461324	-0.0487311	-0.589386	-0.544022	-0.571359	-0.568507	-0.059516	0.00198088	-0.0276469	-0.026777	0.66095	0.682809	0.669535	0.670905	0.962156	0.998739	0.982404	0.982957	-0.00959922	-0.00884492	-0.00930004	-0.00925264	-3.94045e-05	-1.28886e-06	-1.81325e-05	-1.75573e-05
V	146	PlateV_G2	Own NT control	Own NT control					TRUE	FALSE	FALSE	-0.0534276	0.444602	-0.018808	203836	0.998403	518.573	575.621	-35.2105	-4.861	0.936418	0.991626	-0.0243389	-0.00300869	9.0184	9.16898	-0.0947737	-0.0120815	-0.0511482	-0.00629347	519.402	576.542	-28.8202	-1.89718	0.94743	0.99672	-0.0206331	-0.00120274	9.02071	9.17128	-0.0778949	-0.00473181	-0.0426364	-0.00249307	-1.1949	-1.18643	-1.19115	-1.19157	-0.963796	-0.919426	-0.966096	-0.958544	0.443619	0.445847	0.444602	0.444492	0.511735	0.526709	0.510977	0.513473	-0.0188594	-0.0187432	-0.018808	-0.0188138	-0.0120203	-0.0115029	-0.0120469	-0.0119595
XI	90	PlateXI_D18	ZNF541_3		ZNF541	84215	N2	Other	FALSE	FALSE	FALSE	-0.0535928	0.359622	-0.0238034	233636	0.989882	729.387	801.425	-12.4845	-47.3035	0.983172	0.944265	-0.00698555	-0.0227732	9.51054	9.64642	-0.0244623	-0.0827233	-0.0138253	-0.0463305	736.842	809.616	-21.3856	-47.5245	0.971795	0.944555	-0.011914	-0.0233502	9.52521	9.66109	-0.0412756	-0.0822936	-0.023565	-0.0468996	-1.42487	-1.58298	-1.57782	-1.58697	-2.14184	-2.2375	-2.26782	-2.26914	0.389577	0.358683	0.359622	0.357959	0.278081	0.267569	0.264391	0.264254	-0.0219413	-0.0238643	-0.0238034	-0.0239113	-0.0343417	-0.0353757	-0.0356962	-0.0357102
I	358	PlateI_O22	Own NT control	Own NT control					TRUE	FALSE	FALSE	-0.0538031	0.375882	-0.0228635	310780	1.0814	609.284	568.278	-29.3025	-15.9355	0.954113	0.972723	-0.018345	-0.0100772	9.25097	9.15045	-0.0677156	-0.0398907	-0.0374544	-0.0211043	563.424	525.504	-64.8344	-60.7422	0.896803	0.896388	-0.0406859	-0.0390549	9.13808	9.03756	-0.157037	-0.157804	-0.0861705	-0.0844296	-1.30504	-1.31466	-1.49213	-1.41752	-5.53415	-5.46963	-5.5413	-5.69656	0.416239	0.413985	0.375882	0.391125	0.113807	0.11512	0.113663	0.110628	-0.0204806	-0.0206075	-0.0228635	-0.0219347	-0.148578	-0.147794	-0.148665	-0.150515
XI	194	PlateXI_I2	Own NT control	Own NT control					TRUE	FALSE	FALSE	-0.0538685	0.674511	-0.0092121	240220	1.01778	669.398	872.912	-72.4735	24.1835	0.90231	1.02849	-0.0405517	0.0116426	9.38672	9.76969	-0.148282	0.0405454	-0.0838046	0.0227081	657.705	857.665	-100.522	0.52368	0.867425	1.00061	-0.0560015	0.0002573	9.3613	9.74427	-0.20519	0.000881431	-0.117147	0.000502332	-0.485556	-0.54358	-0.561035	-0.564229	-0.97301	-0.972941	-0.97676	-0.976758	0.712231	0.683026	0.674511	0.672967	0.508708	0.508731	0.507484	0.507485	-0.00793909	-0.00891861	-0.0092121	-0.00926572	-0.0299854	-0.0299835	-0.0300923	-0.0300922
IX	227	PlateIX_J11	NFE2L2_PC_PL14	Tuebingen pos. control	NFE2L2	4780	P1	Main	FALSE	FALSE	FALSE	-0.0539144	0.648926	-0.0101254	239036	0.919235	600.67	630.389	-57.718	10.498	0.912334	1.01694	-0.0328103	0.00588749	9.23043	9.3001	-0.132058	0.0242287	-0.0703624	0.0123949	653.446	685.776	-15.7975	60.0172	0.976395	1.09591	-0.00851801	0.0323103	9.35192	9.42159	-0.0317787	0.132131	-0.0165717	0.0664472	-0.612194	-0.614386	-0.615124	-0.623618	0.514902	0.514212	0.540798	0.524848	0.650281	0.649267	0.648926	0.645018	0.697289	0.697636	0.684395	0.692304	-0.0100765	-0.0101131	-0.0101254	-0.0102668	0.00785696	0.0078461	0.00826366	0.0080133
IV	32	PlateIV_B8	NRF1_PC_PL7	Tuebingen pos. control	NRF1	4899		Single	FALSE	FALSE	FALSE	-0.0540572	0.27359	-0.0304288	202004	1.00714	527.876	556.445	-21.4235	-19.931	0.960999	0.96542	-0.014579	-0.0127249	9.04406	9.1201	-0.0573435	-0.0507709	-0.0305368	-0.0268016	524.134	552.5	-31.4937	-21.3344	0.943319	0.962821	-0.0213481	-0.0139519	9.03379	9.10983	-0.08418	-0.05466	-0.0450182	-0.0291722	-1.9993	-2.11978	-2.18187	-2.19436	-2.2266	-2.11151	-2.23402	-2.22773	0.295257	0.280616	0.27359	0.272216	0.268728	0.281578	0.267938	0.268608	-0.0286395	-0.0298335	-0.0304288	-0.030547	-0.0396171	-0.0382089	-0.0397059	-0.0396306
I	186	PlateI_H18	SMAD5		SMAD5	4090		Single	FALSE	FALSE	FALSE	-0.0541778	0.464197	-0.0180574	303336	1.05549	630.201	549.131	-8.3855	-35.0825	0.986869	0.939949	-0.00524979	-0.0221852	9.29967	9.10101	-0.0190184	-0.0893372	-0.0105193	-0.047264	597.068	520.26	-31.1905	-65.9865	0.950354	0.887442	-0.0195731	-0.0424267	9.22175	9.02309	-0.0733626	-0.172273	-0.0402561	-0.0921712	-1.04337	-1.04759	-1.11932	-1.09407	-2.35074	-2.29131	-2.15346	-2.2105	0.48649	0.485208	0.464197	0.47142	0.256054	0.261977	0.276763	0.27046	-0.0169537	-0.0170157	-0.0180574	-0.0176941	-0.0726676	-0.0714477	-0.0685192	-0.069748
XI	111	PlateXI_E15	ZNF23_2		ZNF23	7571	P1	Main	FALSE	FALSE	FALSE	-0.054416	0.639667	-0.0105592	230076	0.974799	757.149	771.159	15.2775	-77.5695	1.02059	0.908605	0.00854834	-0.0373441	9.56443	9.59088	0.0294305	-0.138262	0.0166332	-0.0774361	776.723	791.095	18.4954	-66.0456	1.02439	0.922947	0.0103039	-0.0324502	9.60126	9.62771	0.0347692	-0.115681	0.0198504	-0.065927	-0.65054	-0.612498	-0.635354	-0.632907	-0.549097	-0.502092	-0.523136	-0.522466	0.632826	0.65014	0.639667	0.640778	0.680322	0.703768	0.693159	0.693494	-0.0108133	-0.0101754	-0.0105592	-0.0105182	-0.00676767	-0.00617235	-0.00643922	-0.00643073
VI	285	PlateVI_L21	ZNF480		ZNF480	147657		Single	FALSE	FALSE	FALSE	-0.0545557	0.238205	-0.0339908	193344	0.899576	555.155	561.57	-26.6875	-16.3425	0.954133	0.971721	-0.0171459	-0.0101252	9.11675	9.13332	-0.0677322	-0.0413792	-0.0360712	-0.0215148	617.13	624.261	37.6774	53.5974	1.06502	1.09392	0.0235315	0.0326875	9.26943	9.28601	0.0909224	0.12953	0.0475536	0.0663044	-2.53051	-2.48152	-2.54666	-2.51357	5.01644	5.25137	4.95345	5.17547	0.239587	0.243871	0.238205	0.241052	0.125265	0.119795	0.126816	0.12151	-0.0338538	-0.0334339	-0.0339908	-0.0337094	0.099443	0.10158	0.0988538	0.1009
II	118	PlateII_E22	Own NT control	Own NT control					TRUE	FALSE	FALSE	-0.0545722	0.485748	-0.0171132	275948	0.986374	575.862	626.034	-41.5115	-3.8605	0.932761	0.993871	-0.0256844	-0.00228425	9.16958	9.2901	-0.100298	-0.00884591	-0.0540663	-0.00470296	583.817	634.682	-36.9109	-14.4454	0.940536	0.977746	-0.0220333	-0.00850074	9.18937	9.30989	-0.0884216	-0.0324601	-0.0468566	-0.017498	-1.02567	-1.04103	-1.04581	-1.04695	-1.7662	-1.76624	-1.75092	-1.75222	0.491934	0.487203	0.485748	0.485402	0.327977	0.327971	0.330354	0.330152	-0.0168133	-0.0170423	-0.0171132	-0.0171301	-0.0292629	-0.0292633	-0.0290733	-0.0290894
X	70	PlateX_C22	Own NT control	Own NT control					TRUE	FALSE	FALSE	-0.0546627	0.403577	-0.0215411	233484	0.988836	716.305	777.53	-42.614	-14.114	0.943849	0.982171	-0.0239746	-0.00720189	9.48443	9.60275	-0.0833719	-0.0259535	-0.0478941	-0.0144407	724.392	786.308	-43.3722	-3.79655	0.943508	0.995195	-0.0242311	-0.00187851	9.50063	9.61895	-0.0838926	-0.00694903	-0.0483221	-0.00379512	-1.40426	-1.33055	-1.36024	-1.337	-0.919336	-0.966656	-0.947701	-0.953416	0.393948	0.410303	0.403577	0.408827	0.52674	0.510793	0.51709	0.515179	-0.0221144	-0.0211487	-0.0215411	-0.0212343	-0.0126453	-0.0132518	-0.0130101	-0.0130831
XII	157	PlateXII_G13	E2F3_1		E2F3	1871	P2	Other	FALSE	FALSE	FALSE	-0.0551169	0.480748	-0.0175317	251820	1.01693	775.663	725.772	-40.263	-18.977	0.950654	0.974519	-0.020264	-0.00995647	9.59929	9.50337	-0.0730063	-0.0372276	-0.0410065	-0.0203263	762.751	713.69	-76.5334	-36.7205	0.908811	0.951066	-0.038383	-0.0188688	9.57507	9.47915	-0.137942	-0.0723258	-0.0785896	-0.0391926	-1.02064	-1.03004	-1.06239	-1.05324	-1.70304	-1.70867	-1.75205	-1.71206	0.493498	0.49058	0.480748	0.483495	0.338009	0.337093	0.330178	0.336543	-0.0169051	-0.0170471	-0.0175317	-0.0173953	-0.0495256	-0.0496494	-0.0505958	-0.049724
IV	172	PlateIV_H4	PA2G4		PA2G4	5036		Single	FALSE	FALSE	FALSE	-0.0553544	0.54632	-0.0145334	176000	0.87749	507.365	577.9	-41.9345	1.524	0.923658	1.00264	-0.028537	0.000972993	8.98688	9.17468	-0.114519	0.00380987	-0.060984	0.0020112	578.2	658.583	22.5725	84.7479	1.04063	1.14769	0.0153008	0.0554219	9.17542	9.36322	0.0574533	0.198729	0.0307252	0.106062	-0.840017	-0.857486	-0.864128	-0.86601	1.63179	1.6512	1.69106	1.69226	0.555213	0.548749	0.54632	0.545634	0.350011	0.346665	0.339974	0.339777	-0.0141453	-0.0144268	-0.0145334	-0.0145636	0.0583992	0.0589335	0.0600176	0.06005
IX	111	PlateIX_E15	ZNF75A		ZNF75A	7627		Single	FALSE	FALSE	FALSE	-0.0555401	0.416434	-0.0211304	244608	0.940663	626.656	602.888	-31.732	-17.003	0.951803	0.972571	-0.0180383	-0.00953563	9.29153	9.23575	-0.0709565	-0.0401236	-0.0378067	-0.0205264	666.186	640.918	-3.05729	15.1599	0.995432	1.02423	-0.00164849	0.00816137	9.37978	9.324	-0.00392129	0.034535	-0.00204484	0.0173673	-1.25294	-1.23932	-1.30421	-1.27591	0.273415	0.27276	0.321871	0.305528	0.428824	0.432219	0.416434	0.423196	0.830091	0.830479	0.801757	0.811229	-0.0204233	-0.020233	-0.0211304	-0.0207419	0.00123793	0.00123482	0.0014688	0.00139072
VII	310	PlateVII_M22	Own NT control	Own NT control					TRUE	FALSE	FALSE	-0.0556901	0.342478	-0.0259163	242044	0.993449	577.319	615.712	-29.38	-17.2085	0.951574	0.972811	-0.0181628	-0.0101052	9.17322	9.26611	-0.0716116	-0.0397686	-0.0382073	-0.0211103	581.126	619.772	-17.7235	-11.9941	0.970404	0.981015	-0.0106663	-0.00697037	9.18271	9.27559	-0.0431819	-0.0276519	-0.0225318	-0.014581	-1.66956	-1.62102	-1.67598	-1.67593	-1.25572	-1.25535	-1.24855	-1.25184	0.343555	0.351891	0.342478	0.342487	0.428135	0.428227	0.429914	0.429096	-0.0258404	-0.0252605	-0.0259163	-0.0259157	-0.0130483	-0.013045	-0.0129845	-0.0130138
