## Supplementary material for "Direct and indirect regulation of β-glucocerebrosidase by the transcription factors *USF2* and *ONECUT2*": Hit_list_primary_screen (part 2 of 2)

### Sheet: Sheet 1 - GBA_genes_and_NT_orde (continued)
Plate_number_384	Well_number_384	Well_ID_384	Target_ID	Target_flag	Gene_symbol	Entrez_ID	TSS_ID	Is_main_TSS	Is_NT_ctrl	Is_pos_ctrl	Passes_cutoffs	Mean_logFC	p_value_log2_used	Hit_strength_log2_used	CellTiterGlo_raw	CellTiterGlo_foldNT	Raw_rep1	Raw_rep2	DeltaNT_rep1	DeltaNT_rep2	FoldNT_rep1	FoldNT_rep2	PercActivation_rep1	PercActivation_rep2	Raw_log2_rep1	Raw_log2_rep2	Log2FC_rep1	Log2FC_rep2	PercActivation_log2_rep1	PercActivation_log2_rep2	Raw_Glo_rep1	Raw_Glo_rep2	DeltaNT_Glo_rep1	DeltaNT_Glo_rep2	FoldNT_Glo_rep1	FoldNT_Glo_rep2	PercActivation_Glo_rep1	PercActivation_Glo_rep2	Raw_log2_Glo_rep1	Raw_log2_Glo_rep2	Log2FC_Glo_rep1	Log2FC_Glo_rep2	PercActivation_log2_Glo_rep1	PercActivation_log2_Glo_rep2	SSMD_deltaNT	SSMD_act	SSMD_log2	SSMD_act_log2	SSMD_deltaNT_Glo	SSMD_act_Glo	SSMD_log2_Glo	SSMD_act_log2_Glo	p_value_deltaNT	p_value_act	p_value_log2	p_value_act_log2	p_value_deltaNT_Glo	p_value_act_Glo	p_value_log2_Glo	p_value_act_log2_Glo	Hit_strength_deltaNT	Hit_strength_act	Hit_strength_log2	Hit_strength_act_log2	Hit_strength_deltaNT_Glo	Hit_strength_act_Glo	Hit_strength_log2_Glo	Hit_strength_act_log2_Glo
VII	233	PlateVII_J17	ZNF266		ZNF266	10781		Single	FALSE	FALSE	FALSE	-0.0559495	0.359672	-0.0248468	234052	0.960647	575.514	617.421	-31.185	-15.4995	0.948599	0.975511	-0.0192787	-0.00910168	9.16871	9.27011	-0.0761292	-0.0357697	-0.0406176	-0.0189876	599.09	642.714	0.240821	10.9478	1.0004	1.01733	0.00014493	0.00636227	9.22663	9.32803	0.000740618	0.0247872	0.000386445	0.0130704	-1.57682	-1.53296	-1.57754	-1.57717	0.441619	0.436367	0.428107	0.430615	0.359805	0.367974	0.359672	0.35974	0.735253	0.738057	0.742488	0.74114	-0.0248378	-0.0242923	-0.0248468	-0.0248422	0.00170478	0.00168369	0.00165051	0.00166058
IX	70	PlateIX_C22	Own NT control	Own NT control					TRUE	FALSE	FALSE	-0.0560649	0.432486	-0.0204092	267808	1.02988	623.673	605.331	-34.715	-14.56	0.947273	0.976512	-0.019734	-0.00816554	9.28465	9.24158	-0.0778404	-0.0342894	-0.0414746	-0.0175417	605.578	587.768	-63.6649	-37.9902	0.90487	0.939289	-0.0343282	-0.020452	9.24217	9.1991	-0.141533	-0.0903583	-0.0738053	-0.0454402	-1.19432	-1.18261	-1.23826	-1.21371	-2.12582	-2.12196	-2.29762	-2.19816	0.443771	0.44686	0.432486	0.438732	0.279918	0.280364	0.261336	0.271801	-0.019782	-0.0196131	-0.0204092	-0.0200601	-0.0641142	-0.0640342	-0.067573	-0.0655961
VIII	70	PlateVIII_C22	Own NT control	Own NT control					TRUE	FALSE	FALSE	-0.0561072	0.43731	-0.0201543	260232	1.02546	616.055	628.716	-8.299	-41.8215	0.986708	0.93763	-0.00478674	-0.0237743	9.26692	9.29626	-0.0193049	-0.0929095	-0.0100694	-0.0500231	600.757	613.104	-26.6644	-65.5668	0.957502	0.903389	-0.0152882	-0.0371319	9.23064	9.25999	-0.0626471	-0.146561	-0.0326574	-0.0792814	-1.20262	-1.20728	-1.21925	-1.21689	-1.91264	-1.92271	-1.96458	-1.93822	0.441601	0.440392	0.43731	0.437913	0.306691	0.305321	0.299741	0.303232	-0.0199164	-0.0199832	-0.0201543	-0.0201207	-0.0536932	-0.0538967	-0.0547345	-0.0542084
VI	35	PlateVI_B11	NFE2L2_PC_PL5	Tuebingen pos. control	NFE2L2	4780	P1	Main	FALSE	FALSE	FALSE	-0.0567287	0.331828	-0.027178	208064	0.968064	570.31	545.003	-11.5325	-32.9095	0.980179	0.943055	-0.00740929	-0.0203895	9.1556	9.09012	-0.0288765	-0.0845809	-0.0153784	-0.0439772	589.124	562.983	9.67197	-7.68102	1.01669	0.98654	0.00604066	-0.00468443	9.20243	9.13695	0.0239207	-0.019529	0.0125109	-0.00999658	-1.75795	-1.79452	-1.74155	-1.76504	0.102303	0.112317	0.0900601	0.0994658	0.329258	0.323654	0.331828	0.328157	0.935098	0.928795	0.94282	0.936886	-0.0273696	-0.0277925	-0.027178	-0.027452	6.39947e-05	7.04443e-05	5.61512e-05	6.21729e-05
V	176	PlateV_H8	ADNP		ADNP	23394		Single	FALSE	FALSE	FALSE	-0.0567915	0.423194	-0.0212094	179100	0.877245	517.499	574.132	-36.2845	-6.35	0.934479	0.989061	-0.0250813	-0.0039303	9.01541	9.16524	-0.0977647	-0.0158183	-0.0527624	-0.00824001	589.914	654.472	41.6917	76.0332	1.07605	1.13145	0.0298482	0.0482022	9.20436	9.35419	0.105758	0.178175	0.0578873	0.0938757	-1.2857	-1.26774	-1.27592	-1.2736	3.07022	3.41172	3.34474	3.48139	0.420836	0.425184	0.423194	0.423756	0.200455	0.181514	0.18495	0.17807	-0.0213472	-0.0210937	-0.0212094	-0.0211766	0.0990902	0.10521	0.104054	0.106391
V	88	PlateV_D16	ESRRA		ESRRA	2101		Single	FALSE	FALSE	FALSE	-0.0568314	0.519577	-0.01616	218336	1.06943	554.187	536.094	0.4035	-44.388	1.00073	0.923533	0.000278915	-0.0274737	9.11423	9.06634	0.00105205	-0.114715	0.000567779	-0.0597569	518.21	501.292	-30.0124	-77.1471	0.945255	0.866629	-0.0214867	-0.0489083	9.01739	8.96951	-0.0812103	-0.206506	-0.0444511	-0.108803	-0.935667	-0.934676	-0.940313	-0.941649	-2.13781	-2.29794	-2.165	-2.22451	0.521151	0.521487	0.519577	0.519126	0.278542	0.261304	0.275466	0.268952	-0.0160854	-0.0160694	-0.01616	-0.0161814	-0.0798571	-0.0838483	-0.0805508	-0.082046
V	299	PlateV_M11	WT1		WT1	7490		Single	FALSE	FALSE	FALSE	-0.057016	0.522193	-0.0160882	174964	0.856986	511.131	581.104	-42.6525	0.622	0.92298	1.00107	-0.0294831	0.000384984	8.99755	9.18265	-0.115628	0.00159564	-0.0624028	0.000831196	596.429	678.079	48.206	99.6399	1.08793	1.17226	0.034512	0.0631679	9.22021	9.40531	0.121602	0.229296	0.0665598	0.12081	-0.922418	-0.935038	-0.932601	-0.937818	2.72838	3.07716	3.01336	3.14552	0.525678	0.521364	0.522193	0.520421	0.223653	0.200032	0.203985	0.195957	-0.0159235	-0.0161275	-0.0160882	-0.0161723	0.114116	0.122621	0.12113	0.12419
I	245	PlateI_K5	ARHGAP35_1		ARHGAP35	2909	N1	Main	FALSE	FALSE	FALSE	-0.0573693	0.38963	-0.023484	308528	1.07356	623.399	552.672	-15.1875	-31.5415	0.976217	0.94601	-0.00950821	-0.019946	9.28401	9.11028	-0.0346746	-0.080064	-0.019179	-0.042358	580.684	514.804	-47.574	-71.4432	0.924276	0.878135	-0.0298544	-0.0459352	9.18161	9.00788	-0.113503	-0.187485	-0.0622826	-0.10031	-1.30085	-1.30683	-1.42461	-1.38417	-3.64207	-3.5016	-3.22678	-3.36124	0.417227	0.415818	0.38963	0.398294	0.170592	0.177094	0.191317	0.184091	-0.021779	-0.0218633	-0.023484	-0.022936	-0.115586	-0.113141	-0.108092	-0.110608
X	137	PlateX_F17	FOXJ2		FOXJ2	55810		Single	FALSE	FALSE	FALSE	-0.0575626	0.313013	-0.0290367	231288	0.979536	722.876	767.371	-36.043	-24.273	0.952507	0.969338	-0.0202778	-0.0123857	9.4976	9.58378	-0.0701977	-0.0449276	-0.0403261	-0.024998	737.978	783.403	-29.786	-6.70206	0.961204	0.991518	-0.0166408	-0.00331614	9.52743	9.61361	-0.0570851	-0.0122899	-0.032881	-0.00671194	-1.94852	-1.79811	-1.86725	-1.81912	-0.912463	-0.988669	-0.955246	-0.963025	0.301859	0.323113	0.313013	0.319982	0.529119	0.503627	0.514569	0.51199	-0.0299438	-0.0282428	-0.0290367	-0.0284863	-0.00958924	-0.0103331	-0.0100093	-0.010085
VII	31	PlateVII_B7	NRF1_PC_PL11	Tuebingen pos. control	NRF1	4899		Single	FALSE	FALSE	FALSE	-0.0577541	0.330094	-0.0278007	218232	0.895715	576.726	614.584	-29.973	-18.3365	0.950597	0.971029	-0.0185294	-0.0107676	9.17174	9.26347	-0.0730942	-0.0424141	-0.0389983	-0.0225146	643.872	686.138	45.023	54.3719	1.07518	1.08606	0.0270956	0.0315981	9.33063	9.42235	0.104742	0.119109	0.0546531	0.0628069	-1.74557	-1.6931	-1.75258	-1.75242	4.00915	4.10947	3.96719	3.95467	0.331195	0.339638	0.330094	0.33012	0.155616	0.151962	0.157196	0.157674	-0.0277172	-0.0270858	-0.0278007	-0.0277987	0.0904298	0.0915849	0.0899387	0.0897912
I	310	PlateI_M22	Own NT control	Own NT control					TRUE	FALSE	FALSE	-0.057967	0.453178	-0.0199251	279660	0.97311	597.741	575.918	-40.8455	-8.2955	0.936038	0.985801	-0.0255715	-0.00524584	9.22338	9.16972	-0.0953099	-0.0206242	-0.0527172	-0.0109113	614.259	591.833	-13.9997	5.58596	0.977717	1.00953	-0.00878531	0.00359155	9.2627	9.20905	-0.0324113	0.0136825	-0.017785	0.00732052	-1.07686	-1.08136	-1.15908	-1.1271	-0.283347	-0.272576	-0.256002	-0.268044	0.476451	0.475127	0.453178	0.462005	0.824223	0.830589	0.840451	0.833277	-0.0186644	-0.0187344	-0.0199251	-0.0194394	-0.00078619	-0.000754902	-0.000706897	-0.00074176
VI	159	PlateVI_G15	ZNF84		ZNF84	7637		Single	FALSE	FALSE	FALSE	-0.0581506	0.498679	-0.0175719	207132	0.963727	537.804	576.806	-44.0385	-1.1065	0.924312	0.998085	-0.0282934	-0.000685547	9.07094	9.17194	-0.113542	-0.00275891	-0.0604677	-0.00143447	558.046	598.516	-21.4067	27.8521	0.963057	1.04881	-0.0133696	0.0169862	9.12424	9.22525	-0.0542682	0.0687699	-0.028383	0.0352022	-1.00315	-1.00365	-1.00416	-1.00446	0.128805	0.117199	0.116001	0.105532	0.498999	0.498839	0.498679	0.498583	0.918449	0.925728	0.92648	0.933064	-0.0175557	-0.0175638	-0.0175719	-0.0175768	0.000267882	0.000243025	0.000240467	0.000218169
IX	325	PlateIX_N13	NFE2L2_PC_PL16	Tuebingen pos. control	NFE2L2	4780	P1	Main	FALSE	FALSE	FALSE	-0.0581792	0.382492	-0.0242827	232700	0.894869	633.871	593.849	-24.517	-26.042	0.962762	0.957989	-0.0139369	-0.0146049	9.30805	9.21395	-0.0544409	-0.0619175	-0.029007	-0.0316756	708.339	663.615	39.0962	37.8569	1.05842	1.0605	0.0210807	0.0203803	9.4683	9.3742	0.0845947	0.0847415	0.0441137	0.0426155	-1.40316	-1.38746	-1.45913	-1.43082	1.9066	1.90356	1.9466	1.87459	0.394184	0.397576	0.382492	0.388331	0.307519	0.307937	0.302115	0.311974	-0.0235219	-0.0233054	-0.0242827	-0.0238999	0.0433609	0.0433109	0.0440129	0.0428321
III	113	PlateIII_E17	FOXC1		FOXC1	2296		Single	FALSE	FALSE	FALSE	-0.0587996	0.632635	-0.0116921	358944	1.10645	517.825	626.076	-56.2025	13.1825	0.902091	1.02151	-0.0371544	0.00818492	9.01632	9.29019	-0.148531	0.0309317	-0.0797634	0.0166359	468.005	565.841	-97.7386	-37.4762	0.827239	0.937883	-0.0608506	-0.0216393	8.87038	9.14425	-0.27276	-0.0920795	-0.140493	-0.0471548	-0.612715	-0.634375	-0.650968	-0.65048	-2.20333	-2.08709	-2.00606	-1.99821	0.65004	0.640111	0.632635	0.632853	0.271237	0.284453	0.294397	0.295395	-0.010999	-0.0113921	-0.0116921	-0.0116833	-0.103368	-0.0995992	-0.0968769	-0.0966088
V	46	PlateV_B22	FOXI3		FOXI3	344167		Single	FALSE	FALSE	FALSE	-0.0590725	0.611557	-0.0126157	183780	0.900168	562.92	526.14	9.1365	-54.342	1.0165	0.906385	0.00631551	-0.0336347	9.13679	9.0393	0.0236091	-0.141754	0.0127415	-0.0738421	625.35	584.491	77.1278	6.05242	1.14069	1.01046	0.0552179	0.003837	9.28852	9.19104	0.189917	0.0150248	0.103953	0.00791617	-0.694807	-0.668042	-0.699164	-0.691444	1.138	1.11079	1.13595	1.12843	0.613424	0.62506	0.611557	0.61487	0.458965	0.466616	0.459534	0.461634	-0.0125375	-0.0120554	-0.0126157	-0.0124771	0.0346577	0.033922	0.0346026	0.0343997
VIII	221	PlateVIII_J5	FOXA3		FOXA3	3171		Single	FALSE	FALSE	FALSE	-0.0591822	0.2866	-0.0321196	229628	0.904867	602.344	640.292	-22.01	-30.2455	0.964748	0.954894	-0.012695	-0.0171937	9.23444	9.32259	-0.0517764	-0.066588	-0.0270065	-0.0358514	665.672	707.609	38.2499	28.9385	1.06096	1.04264	0.0219307	0.0163885	9.37867	9.46681	0.0853812	0.06026	0.0445085	0.0325973	-2.00249	-2.01793	-2.06915	-2.07178	2.2413	2.224	2.07433	2.13562	0.29485	0.2929	0.2866	0.286283	0.267167	0.269007	0.285977	0.278791	-0.0313902	-0.0315607	-0.0321196	-0.032148	0.041742	0.0415249	0.0395903	0.0403951
IV	297	PlateIV_M9	Scrambled2_PL6	Scrambled					TRUE	FALSE	FALSE	-0.0592126	0.427641	-0.0218448	184716	0.920946	512.717	568.817	-36.5825	-7.559	0.933402	0.986885	-0.0248949	-0.00482602	9.00202	9.15182	-0.0993799	-0.0190454	-0.0529222	-0.0100539	556.729	617.644	1.10095	43.8094	1.00198	1.07634	0.00074628	0.0286497	9.12083	9.27063	0.00285864	0.106141	0.00152875	0.0566474	-1.23962	-1.25011	-1.25773	-1.25789	0.939778	0.928013	0.93267	0.932035	0.432144	0.429525	0.427641	0.427602	0.519758	0.523759	0.522169	0.522386	-0.0215754	-0.0217317	-0.0218448	-0.0218471	0.0154887	0.0153072	0.0153792	0.0153693
V	222	PlateV_J6	GBX2		GBX2	2637		Single	FALSE	FALSE	FALSE	-0.0596582	0.182163	-0.0441196	197496	0.967349	530.469	557.873	-23.3145	-22.609	0.9579	0.961051	-0.0161159	-0.0139937	9.05112	9.12379	-0.0620524	-0.057264	-0.0334889	-0.0298298	548.374	576.703	0.151178	-1.73613	1.00028	0.996999	0.000108232	-0.00110064	9.09902	9.17168	0.000411908	-0.00432887	0.000225461	-0.00228077	-3.21499	-3.34885	-3.39888	-3.5106	-0.0923597	-0.0723869	-0.0879294	-0.083119	0.191977	0.184735	0.182163	0.176663	0.941368	0.953997	0.944166	0.947206	-0.04276	-0.0437564	-0.0441196	-0.0449139	-5.13914e-05	-4.00565e-05	-4.88674e-05	-4.6133e-05
X	285	PlateX_L21	FOXK2		FOXK2	3607		Single	FALSE	FALSE	FALSE	-0.0597727	0.431595	-0.0218125	210196	0.890208	748.104	739.225	-10.815	-52.419	0.985749	0.933785	-0.00608452	-0.0267476	9.5471	9.52987	-0.0207071	-0.0988383	-0.0118955	-0.0549943	840.37	830.395	72.6054	40.2907	1.09457	1.05099	0.0405632	0.0199356	9.71488	9.69765	0.130361	0.0717546	0.0750878	0.0391878	-1.25208	-1.2457	-1.24182	-1.23953	2.45749	2.36314	2.46878	2.38578	0.429036	0.430625	0.431595	0.432167	0.246027	0.254849	0.24501	0.252678	-0.0219668	-0.0218709	-0.0218125	-0.0217781	0.0615459	0.0599996	0.0617277	0.0603752
X	309	PlateX_M21	ZNF254_1		ZNF254	9534	N1	Main	FALSE	FALSE	FALSE	-0.0597728	0.378712	-0.0252057	233332	0.988192	742.939	744.364	-15.98	-47.28	0.978944	0.940276	-0.00899035	-0.0241254	9.5371	9.53986	-0.0307022	-0.0888435	-0.0176373	-0.0494332	751.816	753.258	-15.948	-36.8466	0.979228	0.953365	-0.00890983	-0.0182315	9.55424	9.557	-0.0302833	-0.0688996	-0.0174432	-0.0376286	-1.49132	-1.48579	-1.47788	-1.47576	-1.3618	-1.52487	-1.43773	-1.46511	0.376041	0.377136	0.378712	0.379137	0.403229	0.369518	0.386891	0.38128	-0.0253894	-0.0253139	-0.0252057	-0.0251766	-0.0195613	-0.0214416	-0.0204521	-0.0207667
IV	134	PlateIV_F14	Scrambled3_PL7	Scrambled					TRUE	FALSE	FALSE	-0.0603877	0.318755	-0.0299851	192616	0.960333	534.899	544.341	-14.4005	-32.035	0.973784	0.94442	-0.00979972	-0.0204527	9.06312	9.08837	-0.0382761	-0.0824993	-0.020383	-0.0435507	556.993	566.825	1.36537	-7.0098	1.00246	0.987784	0.000925521	-0.00458414	9.12152	9.14676	0.0035437	-0.0177321	0.00189512	-0.00946365	-1.71094	-1.82113	-1.82745	-1.84134	-0.245213	-0.229048	-0.241783	-0.240907	0.336724	0.319685	0.318755	0.316729	0.846913	0.856656	0.848975	0.849502	-0.0285468	-0.0299087	-0.0299851	-0.0301523	-0.000511924	-0.000476684	-0.000504435	-0.000502522
IV	322	PlateIV_N10	Scrambled2_PL7	Scrambled					TRUE	FALSE	FALSE	-0.0605397	0.247794	-0.0366816	181860	0.906707	528.053	551.282	-21.2465	-25.094	0.961321	0.956462	-0.0144585	-0.0160212	9.04454	9.10665	-0.0568599	-0.0642195	-0.0302793	-0.033901	582.386	608.005	26.758	34.1699	1.04816	1.05955	0.0181379	0.0223458	9.18583	9.24794	0.0678592	0.083447	0.0362901	0.0445359	-2.20813	-2.37348	-2.43808	-2.4577	2.68573	2.59976	2.66067	2.65612	0.270716	0.253853	0.247794	0.246007	0.226913	0.23377	0.228872	0.229231	-0.0343554	-0.0360464	-0.0366816	-0.0368719	0.0487312	0.0477531	0.0484488	0.0483973
V	95	PlateV_D23	MYOD1		MYOD1	4654		Single	FALSE	FALSE	FALSE	-0.0606341	0.246132	-0.036916	172940	0.847072	524.581	563.372	-29.2025	-17.11	0.947267	0.970524	-0.0201859	-0.0105901	9.03502	9.13794	-0.0781553	-0.0431129	-0.0421794	-0.0224582	619.287	665.081	71.0646	86.6425	1.12963	1.14979	0.0508771	0.054928	9.27446	9.37739	0.175861	0.201374	0.0962589	0.106099	-2.47633	-2.37151	-2.45632	-2.44159	6.82722	7.42776	7.37996	7.63761	0.244334	0.254043	0.246132	0.247472	0.092589	0.085196	0.0857411	0.0828818	-0.037109	-0.0360829	-0.036916	-0.036773	0.194925	0.201742	0.201219	0.203997
VI	305	PlateVI_M17	RUNX1_2		RUNX1	861	N1	Main	FALSE	FALSE	FALSE	-0.0608364	0.46749	-0.0200899	197536	0.91908	537.971	574.484	-43.8715	-3.4285	0.924599	0.994067	-0.0281861	-0.00212417	9.07138	9.16612	-0.113094	-0.00857837	-0.0602292	-0.00446026	585.337	625.064	5.88403	54.4007	1.01015	1.09533	0.00367489	0.0331774	9.19312	9.28786	0.0146146	0.131385	0.00764362	0.0672541	-1.10941	-1.10625	-1.10773	-1.10566	1.22256	1.22761	1.22843	1.23368	0.46701	0.467912	0.46749	0.468083	0.436462	0.435178	0.434969	0.43364	-0.020117	-0.020066	-0.0200899	-0.0200564	0.0262839	0.0263773	0.0263925	0.0264895
XII	79	PlateXII_D7	NRF1_PC_PL18	Tuebingen pos. control	NRF1	4899		Single	FALSE	FALSE	FALSE	-0.0608739	0.65458	-0.0112031	244576	0.987675	735.703	759.11	-80.223	14.361	0.901679	1.01928	-0.0403755	0.00753464	9.52298	9.56817	-0.149313	0.027565	-0.0838667	0.0150506	744.884	768.583	-94.4004	18.1721	0.887523	1.02422	-0.0473436	0.00933772	9.54087	9.58606	-0.172138	0.0345768	-0.0980724	0.0187368	-0.604724	-0.594662	-0.602949	-0.609495	-0.612086	-0.60436	-0.598497	-0.61163	0.653752	0.658463	0.65458	0.651532	0.650331	0.653921	0.656662	0.650542	-0.0112365	-0.0110467	-0.0112031	-0.0113264	-0.0128527	-0.0126883	-0.0125633	-0.0128431
V	166	PlateV_G22	Own NT control	Own NT control					TRUE	FALSE	FALSE	-0.0608839	0.218193	-0.040254	229128	1.12229	526.128	561.521	-27.6555	-18.961	0.950061	0.967336	-0.0191166	-0.0117358	9.03927	9.1332	-0.073907	-0.0478608	-0.0398867	-0.0249315	468.801	500.337	-79.4219	-78.1016	0.855128	0.864979	-0.0568603	-0.0495135	8.87283	8.96676	-0.225773	-0.209256	-0.123579	-0.110251	-2.79018	-2.69754	-2.80254	-2.80081	-9.20781	-6.85963	-9.20246	-8.35761	0.219085	0.226002	0.218193	0.218317	0.0688692	0.0921576	0.0689089	0.0758121	-0.0401461	-0.0393241	-0.040254	-0.0402389	-0.252746	-0.225229	-0.252692	-0.243673
VII	316	PlateVII_N4	ONECUT1		ONECUT1	3175		Single	FALSE	FALSE	FALSE	-0.0609337	0.426176	-0.0225705	229104	0.940338	566.332	623.111	-40.367	-9.8095	0.933465	0.984501	-0.024955	-0.00576037	9.1455	9.28335	-0.0993322	-0.0225351	-0.0529972	-0.0119622	602.264	662.646	3.4149	30.8796	1.0057	1.04888	0.00205515	0.0179456	9.23425	9.37209	0.00836409	0.0688483	0.00436428	0.036304	-1.26865	-1.24607	-1.26368	-1.26325	0.95798	0.957615	0.947853	0.949156	0.424962	0.43053	0.426176	0.426283	0.51366	0.513782	0.517039	0.516602	-0.022646	-0.0223015	-0.0225705	-0.0225638	0.0111697	0.0111657	0.0110598	0.0110739
IV	42	PlateIV_B18	ZNF684		ZNF684	127396		Single	FALSE	FALSE	FALSE	-0.061192	0.297758	-0.0321954	203692	1.01556	519.665	559.674	-29.6345	-16.702	0.94605	0.971022	-0.0201667	-0.0106633	9.02144	9.12844	-0.0799607	-0.0424233	-0.0425811	-0.0223949	511.705	551.101	-43.9225	-22.7335	0.92095	0.960383	-0.0297729	-0.0148668	8.99917	9.10617	-0.118803	-0.0583178	-0.0635339	-0.0311244	-1.90302	-1.9391	-1.97982	-1.98055	-2.21123	-2.11144	-2.17209	-2.16684	0.308012	0.303115	0.297758	0.297663	0.270381	0.281586	0.274674	0.27526	-0.0312956	-0.0317215	-0.0321954	-0.0322038	-0.0503044	-0.0487426	-0.0496985	-0.0496165
III	91	PlateIII_D19	NFE2		NFE2	4778		Single	FALSE	FALSE	FALSE	-0.0612897	0.151873	-0.0501668	343100	1.05761	554.209	582.958	-19.8185	-29.9355	0.965475	0.951157	-0.0131016	-0.0185867	9.11429	9.18725	-0.0505653	-0.0720141	-0.0271544	-0.0387312	524.019	551.202	-41.7246	-52.1154	0.926248	0.913619	-0.0259771	-0.0300923	9.03348	9.10644	-0.109665	-0.129896	-0.056486	-0.0665208	-3.37116	-4.09681	-4.11196	-4.09067	-6.02608	-8.69809	-8.26523	-8.54197	0.18358	0.152414	0.151873	0.152634	0.10469	0.0728708	0.0766513	0.0741908	-0.04512	-0.0500722	-0.0501668	-0.0500338	-0.117396	-0.136243	-0.133612	-0.13531
X	223	PlateX_J7	EVX1		EVX1	2128		Single	FALSE	FALSE	FALSE	-0.061323	0.293001	-0.0326932	224516	0.950855	721.534	764.801	-37.385	-26.843	0.950739	0.966092	-0.0210328	-0.0136971	9.49492	9.57894	-0.0728785	-0.0497674	-0.0418661	-0.0276909	758.826	804.329	-8.938	14.2246	0.988358	1.018	-0.00499348	0.00703825	9.56763	9.65164	-0.0168938	0.0257425	-0.00973082	0.0140589	-2.10522	-1.93689	-2.01713	-1.96306	0.132053	0.105637	0.124081	0.109181	0.282314	0.30341	0.293001	0.299941	0.916416	0.932998	0.921409	0.930767	-0.0336828	-0.0317634	-0.0326932	-0.0320697	0.000167715	0.000133258	0.000157273	0.000137857
I	140	PlateI_F20	DRAP1		DRAP1	10589		Single	FALSE	FALSE	FALSE	-0.0618024	0.3293	-0.029814	281760	0.980417	606.976	564.148	-31.6105	-20.0655	0.950499	0.965654	-0.0197899	-0.0126889	9.2455	9.13993	-0.073191	-0.0504139	-0.0404829	-0.0266716	619.1	575.417	-9.1584	-10.8302	0.985423	0.981526	-0.00574722	-0.00696337	9.27403	9.16846	-0.0210852	-0.0269001	-0.0115701	-0.0143923	-1.51975	-1.53197	-1.75768	-1.66335	-0.893077	-0.874285	-0.840245	-0.864544	0.370501	0.368163	0.3293	0.344602	0.535919	0.542637	0.555128	0.546168	-0.0266499	-0.0268198	-0.029814	-0.0285949	-0.00649964	-0.00636984	-0.00613269	-0.00630224
X	330	PlateX_N18	ZNF263_2		ZNF263	10127	P1	Other	FALSE	FALSE	FALSE	-0.0621532	0.435891	-0.0224138	216384	0.916415	748.517	736.383	-10.402	-55.261	0.986294	0.930195	-0.00585216	-0.0281978	9.54789	9.52431	-0.0199108	-0.104395	-0.0114381	-0.0580864	816.788	803.547	49.0238	13.4424	1.06385	1.01701	0.0273886	0.00665123	9.67382	9.65024	0.0892983	0.0243388	0.0514358	0.0132923	-1.23388	-1.22945	-1.2248	-1.22319	1.29347	1.32505	1.31326	1.30494	0.433589	0.43471	0.435891	0.436302	0.418978	0.411573	0.414311	0.416262	-0.0225567	-0.022487	-0.0224138	-0.0223884	0.0214665	0.0219066	0.021743	0.021627
V	79	PlateV_D7	POU4F2		POU4F2	5458		Single	FALSE	FALSE	FALSE	-0.0623067	0.567356	-0.0153365	187940	0.920543	558.726	527.718	4.9425	-52.764	1.00892	0.909103	0.00341645	-0.032658	9.126	9.04362	0.0128201	-0.137434	0.00691887	-0.0715915	606.952	573.268	58.7298	-5.17092	1.10713	0.991061	0.0420463	-0.00327817	9.24544	9.16307	0.146836	-0.0129471	0.0803717	-0.0068215	-0.804481	-0.787812	-0.807994	-0.803662	0.809805	0.818979	0.807489	0.81184	0.568711	0.575206	0.567356	0.569027	0.566658	0.563147	0.56755	0.565877	-0.0152719	-0.0149646	-0.0153365	-0.0152568	0.0165137	0.0166944	0.016468	0.0165538
X	95	PlateX_D23	GLI1		GLI1	2735		Single	FALSE	FALSE	FALSE	-0.0623852	0.270782	-0.0353961	261352	1.10686	728.223	756.661	-30.696	-34.983	0.959553	0.95581	-0.0172696	-0.0178506	9.50824	9.5635	-0.0595656	-0.0652047	-0.0342183	-0.0362804	657.917	683.61	-109.847	-106.495	0.856926	0.865214	-0.0613692	-0.052693	9.36176	9.41703	-0.222757	-0.208871	-0.128308	-0.114072	-2.26878	-2.14516	-2.20752	-2.16656	-6.59085	-6.52913	-7.33722	-6.97332	0.264291	0.277703	0.270782	0.275291	0.0958604	0.0967526	0.0862345	0.0906755	-0.0360535	-0.0347123	-0.0353961	-0.0349487	-0.219776	-0.218908	-0.229695	-0.224988
VII	90	PlateVII_D18	FIZ1		FIZ1	84922		Single	FALSE	FALSE	FALSE	-0.0624846	0.365746	-0.0272946	235920	0.968314	569.805	617.983	-36.894	-14.9375	0.939189	0.976399	-0.022808	-0.00877166	9.15432	9.27142	-0.090512	-0.0344571	-0.0482913	-0.0182908	588.451	638.205	-10.3986	6.43919	0.982636	1.01019	-0.00625803	0.00374212	9.20078	9.31788	-0.0251108	0.0146312	-0.0131025	0.00771508	-1.55389	-1.51206	-1.54475	-1.54365	-0.139053	-0.149365	-0.155243	-0.152435	0.364034	0.371986	0.365746	0.365953	0.91204	0.905609	0.901952	0.903698	-0.0274218	-0.0268355	-0.0272946	-0.0272792	-0.00020952	-0.000225622	-0.000234831	-0.000230429
III	135	PlateIII_F15	ZNF273_1		ZNF273	10793	P2	Main	FALSE	FALSE	FALSE	-0.0626616	0.191988	-0.0449113	314400	0.969144	543.326	593.505	-30.7015	-19.3885	0.946516	0.968366	-0.0202962	-0.0120382	9.08567	9.21312	-0.0791774	-0.0461459	-0.0425195	-0.0248185	560.625	612.401	-5.11899	9.08386	0.990952	1.01506	-0.003187	0.00524517	9.13089	9.25833	-0.0122487	0.0220005	-0.00630906	0.0112666	-3.2103	-3.26732	-3.2148	-3.21491	0.216222	0.210368	0.243506	0.243189	0.192241	0.189081	0.191988	0.191981	0.864436	0.868001	0.847938	0.848129	-0.0448754	-0.0453264	-0.0449113	-0.0449122	0.000308484	0.000299769	0.000349287	0.000348811
XII	257	PlateXII_K17	ZNF329_2		ZNF329	79673	P1	Main	FALSE	FALSE	FALSE	-0.0629684	0.461002	-0.0211761	255100	1.03017	766.588	726.414	-49.338	-18.335	0.939531	0.975381	-0.0248313	-0.00961964	9.58231	9.50465	-0.0899848	-0.0359519	-0.0505431	-0.0196299	744.134	705.137	-95.1498	-45.2737	0.88663	0.939668	-0.0477195	-0.0232639	9.53942	9.46176	-0.17359	-0.0897202	-0.0988997	-0.0486185	-1.08685	-1.09718	-1.13069	-1.12095	-1.92434	-1.93914	-2.01172	-1.9524	0.473521	0.470521	0.461002	0.463737	0.3051	0.303109	0.293682	0.301346	-0.0204433	-0.0206172	-0.0211761	-0.0210144	-0.0678759	-0.0682502	-0.0700568	-0.0685838
II	287	PlateII_L23	MTF1		MTF1	4520		Single	FALSE	FALSE	FALSE	-0.0630035	0.264401	-0.0363994	245696	0.878238	595.806	598.047	-21.5675	-31.8475	0.965066	0.94944	-0.0133445	-0.0188441	9.2187	9.22412	-0.0511789	-0.0748281	-0.0275882	-0.0397826	678.41	680.962	57.6823	31.8344	1.09293	1.04904	0.0344323	0.0187336	9.40601	9.41143	0.12822	0.0690798	0.0679466	0.0372382	-2.10329	-2.25103	-2.26772	-2.29335	2.81825	2.79365	2.75406	2.78155	0.282539	0.266142	0.264401	0.26177	0.217069	0.218834	0.221733	0.219713	-0.0345839	-0.0362199	-0.0363994	-0.0366731	0.0654445	0.0650975	0.0645337	0.0649259
XII	89	PlateXII_D17	ZSCAN5B_1		ZSCAN5B	342933	T1	Other	FALSE	FALSE	FALSE	-0.0632578	0.581867	-0.0148768	229852	0.928215	745.985	746.177	-69.941	1.428	0.91428	1.00192	-0.0352006	0.000749215	9.543	9.54337	-0.12929	0.00277394	-0.07262	0.00151458	803.677	803.884	-35.607	53.4732	0.957574	1.07126	-0.0178576	0.0274772	9.65047	9.65084	-0.0625374	0.0993634	-0.0356295	0.053844	-0.765552	-0.761475	-0.770994	-0.773101	0.172136	0.181886	0.193261	0.172217	0.584045	0.585685	0.581867	0.581026	0.891478	0.88546	0.878465	0.891428	-0.0147741	-0.0146971	-0.0148768	-0.0149165	0.000918607	0.000972779	0.0010362	0.000919056
VII	214	PlateVII_I22	Own NT control	Own NT control					TRUE	FALSE	FALSE	-0.0633583	0.276705	-0.0353529	245232	1.00653	579.096	607.332	-27.603	-25.5885	0.954503	0.959571	-0.0170643	-0.0150262	9.17766	9.24634	-0.0671777	-0.0595389	-0.0358417	-0.0316049	575.337	603.389	-23.5126	-28.3767	0.960737	0.955083	-0.0141503	-0.0164911	9.16826	9.23695	-0.057626	-0.0663001	-0.0300685	-0.0349604	-2.11153	-2.05722	-2.15398	-2.1563	-2.21076	-2.22767	-2.24297	-2.24421	0.281575	0.288046	0.276705	0.276443	0.270431	0.268615	0.26699	0.26686	-0.0348728	-0.0342476	-0.0353529	-0.035379	-0.0351915	-0.0353729	-0.0355361	-0.0355493
V	119	PlateV_E23	ZSCAN16		ZSCAN16	80345		Single	FALSE	FALSE	FALSE	-0.0634268	0.408047	-0.0246914	169088	0.828205	546.379	538.806	-7.4045	-41.676	0.986629	0.928204	-0.00511828	-0.0257951	9.09376	9.07362	-0.0194188	-0.107435	-0.0104801	-0.0559646	659.715	650.571	111.492	72.132	1.20337	1.1247	0.0798203	0.0457289	9.3657	9.34556	0.267095	0.169549	0.146196	0.0893311	-1.32212	-1.37717	-1.34042	-1.36176	4.28059	3.41864	4.07581	3.80139	0.412248	0.399826	0.408047	0.403238	0.146102	0.181166	0.153169	0.16376	-0.0244092	-0.0252521	-0.0246914	-0.025018	0.182374	0.161978	0.177895	0.171556
X	89	PlateX_D17	FOXG1		FOXG1	2290		Single	FALSE	FALSE	FALSE	-0.0634295	0.298355	-0.0333174	218252	0.924327	734.125	749.492	-24.794	-42.152	0.96733	0.946754	-0.0139491	-0.0215087	9.51988	9.54977	-0.0479202	-0.0789387	-0.0275284	-0.0439221	794.227	810.852	26.4627	20.7472	1.03447	1.02626	0.0147842	0.0102656	9.63341	9.66329	0.0488879	0.0373945	0.0281595	0.0204225	-1.99953	-1.96731	-1.97521	-1.96415	1.42415	1.58323	1.47975	1.48845	0.295227	0.299384	0.298355	0.299799	0.389727	0.358637	0.378338	0.376609	-0.0336077	-0.0332225	-0.0333174	-0.0331844	0.0176551	0.0192127	0.0182108	0.0182966
XI	325	PlateXI_N13	ZBTB4_2		ZBTB4	57659	P1	Main	FALSE	FALSE	FALSE	-0.0634917	0.316846	-0.031692	222776	0.94387	724.709	795.605	-17.1625	-53.1235	0.976866	0.937408	-0.00960307	-0.0255751	9.50126	9.63591	-0.0337449	-0.0932385	-0.0190716	-0.0522197	767.806	842.918	9.57819	-14.223	1.01263	0.983406	0.00533607	-0.0069882	9.5846	9.71925	0.0181105	-0.02414	0.0103396	-0.0137575	-1.63788	-1.85594	-1.84053	-1.8537	-0.153271	-0.100639	-0.108793	-0.108057	0.348955	0.314625	0.316846	0.314946	0.903178	0.936146	0.931012	0.931475	-0.0290304	-0.031886	-0.031692	-0.0318579	-0.000133332	-8.63922e-05	-9.35929e-05	-9.29418e-05
X	65	PlateX_C17	ZNF407_2		ZNF407	55628	T1	Other	FALSE	FALSE	FALSE	-0.0635016	0.292352	-0.0339158	242136	1.02548	733.308	750.252	-25.611	-41.392	0.966253	0.947714	-0.0144087	-0.0211209	9.51828	9.55123	-0.0495266	-0.0774765	-0.0284513	-0.0431085	715.089	731.612	-52.6756	-58.4932	0.931391	0.925968	-0.0294288	-0.028942	9.48198	9.51493	-0.102541	-0.110966	-0.0590637	-0.0606026	-2.04958	-2.00905	-2.02231	-2.00849	-3.35177	-3.84759	-3.69503	-3.76944	0.288977	0.294019	0.292352	0.294089	0.184583	0.161878	0.16826	0.165087	-0.034236	-0.033759	-0.0339158	-0.0337524	-0.0783367	-0.0844221	-0.0826293	-0.083512
VIII	215	PlateVIII_I23	ZNF511		ZNF511	118472		Single	FALSE	FALSE	FALSE	-0.0638348	0.364612	-0.0279705	226520	0.892619	610.099	628.089	-14.255	-42.4485	0.977168	0.936695	-0.00822208	-0.0241307	9.2529	9.29483	-0.0333207	-0.094349	-0.01738	-0.0507981	683.493	703.647	56.0712	24.9764	1.08937	1.0368	0.0321487	0.0141447	9.41678	9.45871	0.123497	0.0521592	0.064378	0.0282152	-1.51115	-1.52136	-1.5508	-1.54036	1.92164	1.90538	1.81295	1.8633	0.372162	0.370191	0.364612	0.366573	0.305466	0.307686	0.320895	0.313574	-0.0274023	-0.0275495	-0.0279705	-0.0278217	0.0452347	0.0449585	0.0433552	0.0442355
XII	166	PlateXII_G22	Own NT control	Own NT control					TRUE	FALSE	FALSE	-0.0638451	0.588808	-0.0146861	220144	0.889011	743.992	747.567	-71.934	2.818	0.911838	1.00378	-0.0362037	0.00147849	9.53914	9.54606	-0.133149	0.00545893	-0.0747879	0.00298059	836.876	840.897	-2.40799	90.4867	0.997131	1.12058	-0.00120765	0.0464966	9.70887	9.71579	-0.00413924	0.164306	-0.00235825	0.0890358	-0.749507	-0.744675	-0.753753	-0.756442	0.822529	0.824446	0.81659	0.807094	0.590535	0.59251	0.588808	0.587718	0.561797	0.56107	0.564059	0.567702	-0.0146048	-0.0145123	-0.0146861	-0.0147374	0.0200545	0.0200996	0.0199148	0.0196909
IV	262	PlateIV_K22	Own NT control	Own NT control					TRUE	FALSE	FALSE	-0.0641194	0.305166	-0.0330512	207740	1.03574	517.26	559.999	-32.0395	-16.377	0.941672	0.971586	-0.0218033	-0.0104558	9.01475	9.12928	-0.086653	-0.0415857	-0.0461449	-0.0219528	499.412	540.676	-56.2155	-33.1584	0.898825	0.942216	-0.0381058	-0.0216843	8.96409	9.07862	-0.153885	-0.08587	-0.0822952	-0.045829	-1.86919	-1.8903	-1.92385	-1.92296	-2.83857	-2.68886	-2.74711	-2.73924	0.312738	0.309772	0.305166	0.305287	0.215632	0.226671	0.222249	0.222838	-0.0323687	-0.032634	-0.0330512	-0.0330401	-0.0798728	-0.0772734	-0.078299	-0.0781614
III	157	PlateIII_G13	ZNF763		ZNF763	284390		Single	FALSE	FALSE	FALSE	-0.0641249	0.402111	-0.0253713	271220	0.836041	531.884	605.044	-42.1435	-7.8495	0.926583	0.987193	-0.0278602	-0.0048737	9.05497	9.2409	-0.109884	-0.018366	-0.0590093	-0.00987775	636.194	723.702	70.4502	120.384	1.12453	1.19954	0.0438612	0.0695117	9.31332	9.49925	0.170183	0.262918	0.0876576	0.134643	-1.39109	-1.38558	-1.36683	-1.36704	3.72263	4.33947	4.55753	4.62096	0.396788	0.397985	0.402111	0.402064	0.167069	0.144187	0.137506	0.135676	-0.0257424	-0.0256585	-0.0253713	-0.0253745	0.168282	0.182135	0.186596	0.187857
XII	325	PlateXII_N13	NFE2L2_PC_PL22	Tuebingen pos. control	NFE2L2	4780	P1	Main	FALSE	FALSE	FALSE	-0.064271	0.632392	-0.0127908	226256	0.913693	735.321	755.936	-80.605	11.187	0.90121	1.01502	-0.0405677	0.00586937	9.52223	9.56212	-0.150062	0.0215201	-0.0842876	0.0117501	804.779	827.341	-34.5051	76.9306	0.958887	1.10252	-0.017305	0.0395308	9.65245	9.69234	-0.0605607	0.140859	-0.0345033	0.0763299	-0.651832	-0.64312	-0.651511	-0.657086	0.343493	0.352648	0.356731	0.336342	0.632249	0.636157	0.632392	0.629907	0.789364	0.784165	0.781857	0.793445	-0.0127971	-0.0126251	-0.0127908	-0.0129007	0.00412421	0.00423943	0.00429084	0.00403431
V	178	PlateV_H10	ZNF251		ZNF251	90987		Single	FALSE	FALSE	FALSE	-0.0642725	0.171156	-0.0492718	198448	0.972012	528.424	556.461	-25.3595	-24.021	0.954207	0.958619	-0.0175295	-0.0148677	9.04555	9.12014	-0.0676248	-0.0609202	-0.0364963	-0.0317343	543.639	572.483	-4.58338	-5.95536	0.99164	0.989704	-0.00328137	-0.00377547	9.08651	9.16109	-0.0120981	-0.0149226	-0.00662201	-0.00786233	-3.4461	-3.54708	-3.62947	-3.73007	-0.61588	-0.516404	-0.608799	-0.588048	0.179798	0.174937	0.171156	0.166751	0.648577	0.696533	0.651855	0.661582	-0.0478968	-0.0486619	-0.0492718	-0.0499995	-0.00254047	-0.00212192	-0.00251089	-0.00242398
I	50	PlateI_C2	Own NT control	Own NT control					TRUE	FALSE	FALSE	-0.0643656	0.347921	-0.0295128	280080	0.974571	619.505	550.778	-19.0815	-33.4355	0.970119	0.942768	-0.0119461	-0.0211437	9.27497	9.10533	-0.0437145	-0.0850166	-0.0241791	-0.0449782	635.669	565.149	7.41105	-21.0975	1.0118	0.964013	0.0046507	-0.0135649	9.31213	9.14249	0.0170191	-0.052875	0.00933886	-0.0282897	-1.49807	-1.50464	-1.64388	-1.59847	-0.378015	-0.383006	-0.398085	-0.394317	0.374713	0.373427	0.347921	0.355889	0.769918	0.767143	0.758814	0.760887	-0.0274391	-0.0275352	-0.0295128	-0.0288799	-0.00203582	-0.00206394	-0.00214894	-0.00212769
VII	89	PlateVII_D17	OVOL3		OVOL3	728361		Single	FALSE	FALSE	FALSE	-0.0647399	0.470457	-0.021201	240756	0.988163	559.819	627.043	-46.88	-5.8775	0.922729	0.990714	-0.0289814	-0.00345141	9.12882	9.29242	-0.11602	-0.0134599	-0.0619006	-0.00714488	566.525	634.554	-32.3242	2.78826	0.946023	1.00441	-0.0194533	0.00162039	9.146	9.3096	-0.0798926	0.00635436	-0.041687	0.00335068	-1.09728	-1.08657	-1.0974	-1.0974	-0.70401	-0.711712	-0.720549	-0.71885	0.470494	0.473603	0.470457	0.470458	0.60949	0.606223	0.602505	0.603217	-0.0211988	-0.0210136	-0.021201	-0.0212009	-0.0079066	-0.00799242	-0.00809067	-0.0080718
VIII	319	PlateVIII_N7	ZNF319_1		ZNF319	57567	P1	Other	FALSE	FALSE	FALSE	-0.0648491	0.398622	-0.0259032	245960	0.969224	612.8	624.442	-11.554	-46.0955	0.981494	0.931256	-0.00666418	-0.0262039	9.25927	9.28642	-0.0269478	-0.10275	-0.0140559	-0.0553215	632.258	644.27	4.8366	-34.4008	1.00771	0.949312	0.00277309	-0.0194819	9.30437	9.33152	0.0110847	-0.0750275	0.00577836	-0.0405857	-1.35646	-1.36366	-1.38267	-1.37519	-0.609665	-0.605519	-0.590802	-0.604884	0.404424	0.402815	0.398622	0.400262	0.651453	0.653381	0.660281	0.653677	-0.0254963	-0.0256086	-0.0259032	-0.0257876	-0.00595041	-0.00590939	-0.00576352	-0.0059031
V	227	PlateV_J11	LMX1B		LMX1B	4010		Single	FALSE	FALSE	FALSE	-0.0660002	0.191146	-0.04743	198844	0.973952	525.098	558.646	-28.6855	-21.836	0.948201	0.962383	-0.0198286	-0.0135153	9.03644	9.12579	-0.0767341	-0.0552664	-0.0414124	-0.0287892	539.142	573.587	-9.08099	-4.85203	0.983436	0.991612	-0.00650133	-0.003076	9.07452	9.16387	-0.0240834	-0.0121448	-0.0131823	-0.00639879	-3.19235	-3.09333	-3.22985	-3.23379	-0.792865	-0.680236	-0.789727	-0.76734	0.193257	0.199053	0.191146	0.190927	0.573226	0.619723	0.574455	0.583328	-0.0471153	-0.0462682	-0.04743	-0.047463	-0.00437772	-0.00376416	-0.00436087	-0.00424028
VIII	307	PlateVIII_M19	IKZF2_1		IKZF2	22807	P2	Other	FALSE	FALSE	FALSE	-0.0665209	0.479059	-0.0212608	273596	1.07813	619.74	616.02	-4.614	-54.5175	0.99261	0.918696	-0.00266129	-0.0309916	9.27552	9.26683	-0.010701	-0.122341	-0.00558162	-0.0658691	574.831	571.38	-52.5909	-107.29	0.916179	0.841911	-0.0301532	-0.0607608	9.16699	9.15831	-0.126292	-0.248241	-0.0658349	-0.134285	-1.06143	-1.06327	-1.06805	-1.06787	-2.59226	-2.62121	-2.70506	-2.61711	0.481033	0.480485	0.479059	0.479112	0.234387	0.232022	0.225425	0.232354	-0.021142	-0.0211749	-0.0212608	-0.0212576	-0.11799	-0.118815	-0.121161	-0.118699
I	59	PlateI_C11	HOXB6_1		HOXB6	3216	P1	Main	FALSE	FALSE	FALSE	-0.0666522	0.351079	-0.0302997	303760	1.05697	599.688	567.178	-38.8985	-17.0355	0.939087	0.97084	-0.0243526	-0.0107728	9.22807	9.14766	-0.0906183	-0.042686	-0.0501222	-0.0225831	567.366	536.608	-60.8923	-49.6384	0.903078	0.915329	-0.0382121	-0.0319155	9.14814	9.06773	-0.146978	-0.127637	-0.0806509	-0.0682896	-1.44377	-1.45418	-1.62566	-1.55092	-4.42195	-4.43945	-4.57587	-4.60376	0.385641	0.383503	0.351079	0.36459	0.141587	0.141047	0.136972	0.136167	-0.0275818	-0.0277427	-0.0302997	-0.0292066	-0.116571	-0.116799	-0.118547	-0.118898
II	47	PlateII_B23	TGIF2		TGIF2	60436		Single	FALSE	FALSE	FALSE	-0.0669465	0.287372	-0.0362552	238164	0.851315	581.005	609.939	-36.3685	-19.9555	0.941092	0.968319	-0.0225023	-0.0118076	9.18241	9.25252	-0.087471	-0.046422	-0.0471516	-0.0246804	682.479	716.467	61.7511	67.3389	1.09948	1.10374	0.0368612	0.0396271	9.41464	9.48476	0.136847	0.142405	0.0725182	0.0767648	-1.98066	-2.01961	-2.06276	-2.05719	6.6929	6.88608	6.84248	6.6429	0.297649	0.29269	0.287372	0.288049	0.0944202	0.0918085	0.0923853	0.0951204	-0.0352337	-0.0357221	-0.0362552	-0.0361868	0.143107	0.144808	0.144429	0.142659
V	113	PlateV_E17	PLAGL1_1		PLAGL1	5325	P1	Main	FALSE	FALSE	FALSE	-0.0670967	0.241388	-0.0414177	201740	0.988137	536.111	546.339	-17.6725	-34.143	0.968088	0.941182	-0.0122159	-0.0211326	9.06639	9.09365	-0.0467891	-0.0874043	-0.0252515	-0.0455304	542.547	552.898	-5.67521	-25.5407	0.989648	0.955845	-0.00406304	-0.0161918	9.08361	9.11087	-0.0149985	-0.0651429	-0.00820957	-0.0343221	-2.37791	-2.67137	-2.50971	-2.63212	-1.19221	-1.10895	-1.19782	-1.18555	0.253428	0.228032	0.241388	0.231143	0.444325	0.46714	0.442852	0.446082	-0.0399994	-0.0430764	-0.0414177	-0.0426815	-0.0141169	-0.0132455	-0.0141747	-0.0140482
XI	33	PlateXI_B9	PRRX1_2		PRRX1	5396	P2	Other	FALSE	FALSE	FALSE	-0.0675879	0.391125	-0.0275545	209484	0.887554	730.014	785.351	-11.8575	-63.3775	0.984017	0.925327	-0.00663472	-0.0305116	9.51178	9.61719	-0.0232226	-0.111953	-0.0131247	-0.0627012	822.501	884.849	64.2735	27.708	1.08477	1.03233	0.0358071	0.0136138	9.68387	9.78929	0.117387	0.045899	0.0670182	0.0261581	-1.32944	-1.43054	-1.41752	-1.42332	2.23819	2.00074	2.04155	2.03844	0.41056	0.388389	0.391125	0.389902	0.267495	0.295073	0.289963	0.290347	-0.026131	-0.0277606	-0.0275545	-0.0276464	0.0467555	0.0432765	0.0438959	0.0438489
VIII	133	PlateVIII_F13	Scrambled3_PL14	Scrambled					TRUE	FALSE	FALSE	-0.0680935	0.247971	-0.0412373	266320	1.04945	593.819	641.51	-30.535	-29.0275	0.951093	0.95671	-0.0176121	-0.0165013	9.21388	9.32533	-0.0723408	-0.0638462	-0.0377329	-0.0343752	565.836	611.28	-61.5857	-67.3911	0.901843	0.900701	-0.0353105	-0.038165	9.14424	9.25569	-0.149045	-0.15086	-0.0776961	-0.081607	-2.40099	-2.4099	-2.43614	-2.46813	-4.43523	-4.43637	-4.57255	-4.64348	0.251238	0.250403	0.247971	0.245068	0.141176	0.141141	0.137068	0.135037	-0.0408503	-0.0409488	-0.0412373	-0.0415857	-0.127496	-0.127512	-0.129419	-0.130391
VII	69	PlateVII_C21	ZNF43_1		ZNF43	7594	P1	Main	FALSE	FALSE	FALSE	-0.068704	0.281353	-0.0378387	223908	0.919012	572.755	609.522	-33.944	-23.3985	0.944051	0.963031	-0.0209843	-0.0137402	9.16177	9.25153	-0.0830621	-0.054346	-0.0443166	-0.0288483	623.229	663.236	24.3801	31.4704	1.04071	1.04981	0.0146724	0.0182889	9.28362	9.37338	0.0577308	0.0701339	0.0301232	0.036982	-2.10549	-2.03331	-2.11344	-2.11237	2.32405	2.34959	2.28502	2.28463	0.282282	0.290982	0.281353	0.281477	0.258682	0.256165	0.26262	0.26266	-0.0377403	-0.0368346	-0.0378387	-0.0378255	0.0375432	0.0378147	0.0371238	0.0371195
VI	329	PlateVI_N17	NR3C2		NR3C2	4306		Single	FALSE	FALSE	FALSE	-0.0687309	0.193521	-0.0490238	165476	0.769914	559.948	545.929	-21.8945	-31.9835	0.96237	0.944657	-0.0140666	-0.0198158	9.12915	9.09257	-0.05533	-0.0821317	-0.0294663	-0.0427037	727.287	709.078	147.834	138.415	1.25513	1.24255	0.0923304	0.084415	9.50638	9.4698	0.327873	0.313326	0.171482	0.160386	-3.19751	-3.31389	-3.18771	-3.26628	22.1941	18.2853	24.2049	20.7622	0.192964	0.186575	0.193521	0.189138	0.0286647	0.0347813	0.0262864	0.0306387	-0.0491099	-0.0501149	-0.0490238	-0.0497076	0.494573	0.467643	0.506633	0.4853
XI	34	PlateXI_B10	ZNF709_2		ZNF709	163051	P1P2	Main	FALSE	FALSE	FALSE	-0.0688184	0.519574	-0.0195687	242080	1.02566	743.019	770.29	1.1475	-78.4385	1.00155	0.907581	0.00064207	-0.0377624	9.53726	9.58926	0.00225236	-0.139889	0.00127297	-0.0783471	724.431	751.02	-33.7964	-106.121	0.955427	0.876192	-0.0188282	-0.0521404	9.5007	9.55271	-0.0657823	-0.190681	-0.0375564	-0.10867	-0.931674	-0.93414	-0.940322	-0.940233	-1.87262	-2.02576	-1.9736	-1.97586	0.522509	0.521669	0.519574	0.519604	0.312253	0.291921	0.298564	0.298271	-0.0194003	-0.0194484	-0.0195687	-0.019567	-0.0648202	-0.0685699	-0.0673168	-0.0673714
V	245	PlateV_K5	ETV3		ETV3	2117		Single	FALSE	FALSE	FALSE	-0.0698067	0.468819	-0.022966	194088	0.950657	505.835	576.868	-47.9485	-3.614	0.913417	0.993774	-0.0331439	-0.00223687	8.98252	9.1721	-0.130654	-0.00895951	-0.0705123	-0.00466716	532.09	606.81	-16.1325	28.3711	0.970573	1.04905	-0.0115497	0.0179862	9.05553	9.2451	-0.0430772	0.0690881	-0.0235786	0.0364007	-1.10712	-1.10158	-1.10309	-1.10278	0.256789	0.197801	0.21569	0.197786	0.467663	0.469253	0.468819	0.468908	0.839981	0.875681	0.864759	0.87569	-0.0230409	-0.022938	-0.022966	-0.0229603	0.000984915	0.000749822	0.000820708	0.000749761
I	57	PlateI_C9	KCNIP3_1		KCNIP3	30818	N1	Main	FALSE	FALSE	FALSE	-0.0700196	0.50148	-0.0209881	281592	0.979832	582.73	580.965	-55.8565	-3.2485	0.912531	0.99444	-0.0349693	-0.00205426	9.18668	9.18231	-0.132003	-0.00803632	-0.0730126	-0.00425163	594.724	592.923	-33.5341	6.67628	0.946624	1.01139	-0.0210438	0.00429259	9.21608	9.2117	-0.0790366	0.0163379	-0.0433697	0.00874124	-0.960008	-0.961588	-0.995361	-0.983854	-0.584001	-0.57395	-0.564787	-0.576389	0.512988	0.512465	0.50148	0.505181	0.6635	0.668293	0.672698	0.667126	-0.0202982	-0.0203292	-0.0209881	-0.0207645	-0.00558517	-0.00548719	-0.00539774	-0.00551098
I	207	PlateI_I15	EN1		EN1	2019		Single	FALSE	FALSE	FALSE	-0.0700925	0.327209	-0.0340072	260396	0.906078	617.386	548.298	-21.2005	-35.9155	0.966801	0.938523	-0.0132727	-0.0227119	9.27003	9.09882	-0.0486577	-0.0915274	-0.0269132	-0.0484227	681.383	605.133	53.1243	18.8865	1.08456	1.03222	0.0333374	0.0121433	9.41232	9.24111	0.117208	0.0457459	0.0643152	0.0244754	-1.62234	-1.62871	-1.77119	-1.72747	1.76194	1.77158	1.78496	1.78258	0.351659	0.350547	0.327209	0.334065	0.328637	0.327148	0.325102	0.325464	-0.0318134	-0.0319099	-0.0340072	-0.0333759	0.0393764	0.039537	0.039759	0.0397196
V	103	PlateV_E7	KLF4_1		KLF4	9314	P1	Main	FALSE	FALSE	FALSE	-0.0701257	0.535918	-0.0189972	211724	1.03704	500.241	583.061	-53.5425	2.579	0.903315	1.00444	-0.0370107	0.00159626	8.96648	9.1875	-0.146698	0.00644608	-0.0791708	0.00335787	482.374	562.236	-65.8483	-16.2026	0.879888	0.971989	-0.0471426	-0.0102718	8.91401	9.13503	-0.184595	-0.0409802	-0.101039	-0.0215914	-0.8801	-0.894683	-0.893079	-0.898286	-1.56305	-1.46024	-1.50093	-1.47447	0.540544	0.53535	0.535918	0.534079	0.362334	0.382269	0.374152	0.379395	-0.0187354	-0.0190294	-0.0189972	-0.0191019	-0.0497269	-0.0471036	-0.0481548	-0.0474732
VI	345	PlateVI_O9	PRDM10		PRDM10	56980		Single	FALSE	FALSE	FALSE	-0.0701839	0.229121	-0.0449132	186256	0.866597	546.468	558.27	-35.3745	-19.6425	0.939203	0.966011	-0.0227271	-0.0121698	9.09399	9.12482	-0.0904858	-0.0498821	-0.0481888	-0.0259358	630.591	644.209	51.1381	73.5458	1.08825	1.12888	0.0319384	0.0448534	9.30056	9.33139	0.122052	0.17491	0.0638348	0.0895338	-2.6543	-2.58007	-2.65752	-2.6074	5.17847	5.46324	5.18191	5.44686	0.229375	0.235396	0.229121	0.233144	0.121441	0.115252	0.121362	0.115591	-0.0448794	-0.0440896	-0.0449132	-0.0443826	0.135954	0.139328	0.135996	0.139138
VIII	284	PlateVIII_L20	ZNF331_2		ZNF331	55422	P2	Other	FALSE	FALSE	FALSE	-0.070438	0.24017	-0.043635	219384	0.864499	596.24	636.832	-28.114	-33.7055	0.954971	0.949734	-0.0162157	-0.0191606	9.21975	9.31477	-0.0664709	-0.0744051	-0.0346711	-0.0400602	689.694	736.648	62.2723	57.9776	1.09925	1.08543	0.0357041	0.0328339	9.42981	9.52483	0.136527	0.118283	0.0711703	0.0639845	-2.43527	-2.45399	-2.52374	-2.5317	4.17295	4.13758	3.74422	3.88014	0.248051	0.246343	0.24017	0.239484	0.149735	0.150968	0.166149	0.160577	-0.0426473	-0.0428587	-0.043635	-0.0437225	0.105068	0.104614	0.0993125	0.1012
VIII	286	PlateVIII_L22	ZNF81		ZNF81	347344		Single	FALSE	FALSE	FALSE	-0.0705468	0.365952	-0.0307991	253888	1.00046	609.752	622.626	-14.602	-47.9115	0.976613	0.928548	-0.00842222	-0.0272362	9.25208	9.28222	-0.0341415	-0.106952	-0.0178081	-0.0575838	609.469	622.337	-17.9531	-56.3341	0.971386	0.916993	-0.0102935	-0.0319032	9.25141	9.28155	-0.0418775	-0.124998	-0.0218304	-0.0676167	-1.50617	-1.5162	-1.54366	-1.53117	-1.55405	-1.55843	-1.57629	-1.56707	0.373129	0.371185	0.365952	0.368315	0.364004	0.36319	0.3599	0.361593	-0.030204	-0.0303641	-0.0307991	-0.0306019	-0.0366202	-0.0367014	-0.0370311	-0.0368611
IV	233	PlateIV_J17	ZNF664		ZNF664	144348		Single	FALSE	FALSE	FALSE	-0.0708305	0.420263	-0.0266662	206560	1.02985	505.43	567.799	-43.8695	-8.577	0.920136	0.985119	-0.0298537	-0.00547596	8.98137	9.14924	-0.120031	-0.0216297	-0.0639196	-0.0114181	490.778	551.339	-64.8496	-22.4958	0.883286	0.960797	-0.0439584	-0.0147114	8.93893	9.1068	-0.179045	-0.0576958	-0.0957505	-0.0307924	-1.28293	-1.2843	-1.28809	-1.28727	-1.83995	-1.78512	-1.77862	-1.77587	0.421501	0.421174	0.420263	0.420461	0.316931	0.325077	0.326068	0.32649	-0.0265757	-0.0265996	-0.0266662	-0.0266517	-0.0590711	-0.0577664	-0.0576098	-0.0575434
III	262	PlateIII_K22	Own NT control	Own NT control					TRUE	FALSE	FALSE	-0.0709503	0.408589	-0.0275793	342580	1.05601	566.49	562.733	-7.5375	-50.1605	0.986869	0.918158	-0.00498289	-0.0311443	9.14591	9.13631	-0.018945	-0.122956	-0.0101738	-0.0661288	536.444	532.886	-29.2995	-70.431	0.948211	0.88326	-0.0182414	-0.040668	9.06728	9.05768	-0.075856	-0.178649	-0.0390719	-0.0914877	-1.31261	-1.35187	-1.33804	-1.33713	-2.33367	-2.56475	-2.42692	-2.44385	0.414462	0.405454	0.408589	0.408798	0.257729	0.236676	0.24882	0.247265	-0.0271395	-0.0278167	-0.0275793	-0.0275636	-0.0749309	-0.0796403	-0.076875	-0.0772214
XI	180	PlateXI_H12	ZNF587_2		ZNF587	84914	T2	Other	FALSE	FALSE	FALSE	-0.0709942	0.313351	-0.0357789	228844	0.969579	722.991	789.244	-18.8805	-59.4845	0.97455	0.929913	-0.0105644	-0.0286374	9.49783	9.62433	-0.0371691	-0.104819	-0.0210068	-0.0587058	745.675	814.007	-12.5528	-43.1343	0.983445	0.949677	-0.00699322	-0.0211932	9.5424	9.6689	-0.0240843	-0.0744916	-0.0137502	-0.0424532	-1.67189	-1.88873	-1.86487	-1.87806	-1.5522	-1.57752	-1.59338	-1.59371	0.343163	0.309992	0.313351	0.311485	0.364351	0.359676	0.356803	0.356744	-0.0329767	-0.0361111	-0.0357789	-0.035963	-0.0216118	-0.0218882	-0.0220599	-0.0220634
IX	237	PlateIX_J21	ZBTB46		ZBTB46	140685		Single	FALSE	FALSE	FALSE	-0.0712011	0.408411	-0.0276903	241884	0.930187	611.367	604.693	-47.021	-15.198	0.928582	0.975483	-0.0267295	-0.00852335	9.25589	9.24006	-0.106592	-0.0358108	-0.0567936	-0.01832	657.252	650.077	-11.9914	24.3182	0.982082	1.03886	-0.00646581	0.0130917	9.3603	9.34447	-0.0234001	0.0550041	-0.0122025	0.0276609	-1.29491	-1.28367	-1.33882	-1.31318	0.227112	0.226415	0.269868	0.253202	0.418636	0.421325	0.408411	0.414329	0.857828	0.85825	0.832194	0.842125	-0.0269257	-0.0267277	-0.0276903	-0.0272454	0.00105241	0.00104904	0.00126061	0.0011792
V	136	PlateV_F16	ZNF547		ZNF547	284306		Single	FALSE	FALSE	FALSE	-0.0713684	0.172617	-0.0544481	197072	0.965273	523.576	556.116	-30.2075	-24.366	0.945453	0.958025	-0.0208806	-0.0150812	9.03226	9.11924	-0.0809218	-0.0618149	-0.0436725	-0.0322004	542.413	576.123	-5.80998	-2.31557	0.989402	0.995997	-0.00415953	-0.00146798	9.08325	9.17023	-0.0153569	-0.00577914	-0.00840575	-0.00304487	-3.53998	-3.42932	-3.59722	-3.60267	-0.466695	-0.404301	-0.466401	-0.454799	0.17527	0.180631	0.172617	0.172369	0.72202	0.755405	0.722173	0.728267	-0.0539753	-0.0530414	-0.0544481	-0.0544927	-0.00149486	-0.0012874	-0.00149388	-0.00145532
VII	229	PlateVII_J13	NFATC3		NFATC3	4775		Single	FALSE	FALSE	FALSE	-0.0716211	0.251047	-0.0429902	211832	0.869447	574.864	604.835	-31.835	-28.0855	0.947528	0.955626	-0.0196805	-0.0164925	9.16708	9.2404	-0.0777596	-0.0654826	-0.0414875	-0.03476	661.184	695.655	62.3344	63.889	1.10409	1.10113	0.037514	0.037129	9.36891	9.44223	0.143019	0.138983	0.0746254	0.0732863	-2.36013	-2.29082	-2.40303	-2.40435	5.48456	5.50473	5.15402	5.17322	0.255141	0.262028	0.251047	0.250923	0.114814	0.114402	0.122003	0.121561	-0.0424871	-0.0416586	-0.0429902	-0.0430056	0.132542	0.132762	0.128822	0.129045
X	163	PlateX_G19	ZNF736_1		ZNF736	728927	P2	Other	FALSE	FALSE	FALSE	-0.0717971	0.428675	-0.0264121	218148	0.923886	697.528	779.718	-61.391	-11.926	0.919107	0.984935	-0.0345386	-0.00608543	9.44611	9.60681	-0.121695	-0.0218994	-0.0699093	-0.012185	754.993	843.955	-12.7707	53.8499	0.983366	1.06816	-0.00713472	0.0266446	9.56032	9.72102	-0.024199	0.0951215	-0.0139386	0.0519493	-1.28282	-1.23771	-1.25354	-1.2395	0.553685	0.526917	0.536044	0.519832	0.421528	0.432625	0.428675	0.432176	0.678082	0.691272	0.686742	0.694813	-0.0269364	-0.0261261	-0.0264121	-0.0261585	0.00598294	0.00568624	0.00578751	0.00560756
X	133	PlateX_F13	Scrambled3_PL17	Scrambled					TRUE	FALSE	FALSE	-0.0724803	0.287782	-0.0392072	233276	0.987955	732.4	741.89	-26.519	-49.754	0.965057	0.937151	-0.0149196	-0.0253878	9.51649	9.53506	-0.0513141	-0.0936465	-0.0294781	-0.0521056	741.329	750.935	-26.435	-39.1699	0.965569	0.950424	-0.0147687	-0.019381	9.53397	9.55254	-0.050549	-0.0733563	-0.0291162	-0.0400625	-2.0686	-2.07516	-2.05938	-2.06124	-1.87184	-2.1547	-2.0132	-2.06225	0.286667	0.285878	0.287782	0.287556	0.312363	0.276623	0.293496	0.287435	-0.0393295	-0.0394162	-0.0392072	-0.0392319	-0.0313072	-0.0345765	-0.0329835	-0.0335449
V	345	PlateV_O9	GMEB1		GMEB1	10691		Single	FALSE	FALSE	FALSE	-0.0732007	0.376226	-0.0310775	197284	0.966311	543.415	534.454	-10.3685	-46.028	0.981277	0.920707	-0.00716712	-0.0284888	9.08591	9.06192	-0.0272664	-0.119135	-0.0147154	-0.0620594	562.36	553.087	14.1378	-25.3519	1.02579	0.956172	0.0101216	-0.0160721	9.13535	9.11136	0.0367473	-0.0646503	0.020114	-0.0340626	-1.46837	-1.54741	-1.49039	-1.51936	-0.260697	-0.201438	-0.252174	-0.23443	0.380621	0.365247	0.376226	0.370576	0.837649	0.873454	0.84274	0.853404	-0.0307082	-0.032019	-0.0310775	-0.0315585	-0.0010734	-0.00081979	-0.00103669	-0.000960493
V	40	PlateV_B16	HINFP		HINFP	25988		Single	FALSE	FALSE	FALSE	-0.0732555	0.335729	-0.0347239	199196	0.975676	512.342	566.825	-41.4415	-13.657	0.925167	0.976473	-0.028646	-0.00845293	9.00096	9.14676	-0.112214	-0.0342974	-0.0605603	-0.0178661	525.115	580.956	-23.1077	2.51728	0.95785	1.00435	-0.0165435	0.00159586	9.03649	9.18229	-0.0621146	0.00627254	-0.0339989	0.00330484	-1.7641	-1.68615	-1.71709	-1.69743	-0.668899	-0.65833	-0.68536	-0.686903	0.328303	0.340787	0.335729	0.338927	0.624683	0.629354	0.617498	0.61683	-0.0354355	-0.0342482	-0.0347239	-0.0344223	-0.00570539	-0.00561505	-0.00584567	-0.00585879
XI	149	PlateXI_G5	ZNF587_1		ZNF587	84914	N1	Main	FALSE	FALSE	FALSE	-0.0733674	0.27936	-0.0406335	260396	1.10326	719.729	790.217	-22.1425	-58.5115	0.970153	0.93106	-0.0123896	-0.028169	9.49131	9.62611	-0.0436929	-0.103042	-0.0246939	-0.0577103	652.365	716.256	-105.862	-140.885	0.860382	0.835634	-0.0589765	-0.0692211	9.34954	9.48433	-0.216951	-0.259057	-0.123861	-0.147638	-1.86461	-2.15825	-2.13066	-2.149	-6.21063	-8.59323	-8.6059	-8.6501	0.313388	0.276224	0.27936	0.277268	0.101633	0.0737522	0.0736446	0.0732715	-0.0369712	-0.0409933	-0.0406335	-0.040873	-0.23633	-0.269474	-0.269625	-0.27015
XI	86	PlateXI_D14	HIVEP3_3		HIVEP3	59269	T1	Other	FALSE	FALSE	FALSE	-0.0736536	0.472797	-0.0239614	214916	0.910568	737.586	770.78	-4.2855	-77.9485	0.994223	0.908158	-0.0023979	-0.0375265	9.52667	9.59018	-0.00833547	-0.138972	-0.00471095	-0.0778333	810.028	846.482	51.8004	-10.6586	1.06832	0.987565	0.0288583	-0.00523692	9.66183	9.72534	0.0953409	-0.0180523	0.0544319	-0.0102881	-1.0639	-1.09139	-1.08933	-1.09073	0.630863	0.660214	0.649863	0.650265	0.480297	0.472198	0.472797	0.472391	0.641708	0.628518	0.63313	0.632949	-0.0234579	-0.0240019	-0.0239614	-0.0239889	0.00744532	0.00779386	0.00767118	0.00767595
V	324	PlateV_N12	ZSCAN1		ZSCAN1	284312		Single	FALSE	FALSE	FALSE	-0.0736671	0.482431	-0.0233204	192804	0.944368	551.423	526.352	-2.3605	-54.13	0.995738	0.90675	-0.00163167	-0.0335035	9.10702	9.03988	-0.00616137	-0.141173	-0.00332522	-0.0735393	583.907	557.359	35.6846	-21.0796	1.06509	0.963558	0.0255476	-0.0133637	9.1896	9.12246	0.0909914	-0.0535492	0.0498049	-0.0282137	-1.05198	-1.06317	-1.05678	-1.06165	0.246408	0.295452	0.247674	0.263935	0.483878	0.480515	0.482431	0.48097	0.846196	0.817112	0.845436	0.83572	-0.0232246	-0.0234477	-0.0233204	-0.0234175	0.00135782	0.00164218	0.00136512	0.00145911
XI	310	PlateXI_M22	Own NT control	Own NT control					TRUE	FALSE	FALSE	-0.0736864	0.441965	-0.0261301	236016	0.999966	734.246	774.251	-7.6255	-74.4775	0.989721	0.912248	-0.00426676	-0.0358555	9.52012	9.59666	-0.0148832	-0.132489	-0.00841154	-0.0742028	734.271	774.277	-23.9568	-82.8636	0.968404	0.903326	-0.0133465	-0.0407135	9.52017	9.59671	-0.0463187	-0.146682	-0.0264442	-0.0835948	-1.15909	-1.20863	-1.20122	-1.20393	-1.72789	-1.83644	-1.81085	-1.81246	0.453177	0.440043	0.441965	0.441261	0.333997	0.317442	0.321207	0.320968	-0.0253283	-0.0262696	-0.0261301	-0.0261811	-0.0459589	-0.0480896	-0.0475954	-0.0476266
XII	35	PlateXII_B11	NFE2L2_PC_PL17	Tuebingen pos. control	NFE2L2	4780	P1	Main	FALSE	FALSE	FALSE	-0.0737307	0.598131	-0.016457	216716	0.875168	729.235	752.314	-86.691	7.565	0.893751	1.01016	-0.0436307	0.00396905	9.51024	9.55519	-0.162052	0.014591	-0.0910224	0.00796672	833.252	859.623	-6.03225	109.212	0.992813	1.14554	-0.00302529	0.0561187	9.70261	9.74756	-0.0104007	0.19608	-0.00592559	0.106254	-0.728414	-0.721685	-0.731038	-0.735202	0.812703	0.815384	0.808588	0.799055	0.599221	0.602029	0.598131	0.596406	0.565546	0.564519	0.567127	0.570814	-0.0163987	-0.016249	-0.016457	-0.0165494	0.0229808	0.023054	0.0228682	0.022607
I	231	PlateI_J15	ZNF362		ZNF362	149076		Single	FALSE	FALSE	FALSE	-0.0738708	0.36425	-0.0323997	289184	1.00625	592.555	568.29	-46.0315	-15.9235	0.927917	0.972744	-0.0288183	-0.0100696	9.21081	9.15048	-0.107881	-0.0398602	-0.0596707	-0.0210881	588.875	564.761	-39.3835	-21.4861	0.937313	0.96335	-0.0247146	-0.0138147	9.20182	9.1415	-0.0932965	-0.0538674	-0.0511945	-0.0288206	-1.41047	-1.41946	-1.55273	-1.49251	-2.12766	-2.1252	-2.12807	-2.14276	0.392622	0.390717	0.36425	0.375807	0.279706	0.27999	0.279659	0.277977	-0.0299934	-0.0301495	-0.0323997	-0.0313977	-0.0407127	-0.0406804	-0.0407181	-0.0409109
I	332	PlateI_N20	SKOR1		SKOR1	390598		Single	FALSE	FALSE	FALSE	-0.0739124	0.322518	-0.036324	250128	0.870349	596.667	564.341	-41.9195	-19.8725	0.934356	0.965984	-0.0262439	-0.0125668	9.22078	9.14042	-0.0979044	-0.0499204	-0.0541523	-0.0264105	685.549	648.407	57.2903	62.1606	1.09119	1.10603	0.0359517	0.0399669	9.42112	9.34076	0.126002	0.145394	0.0691407	0.0777897	-1.5907	-1.60311	-1.80207	-1.71416	5.2289	5.04999	4.52096	4.72093	0.357285	0.35506	0.322518	0.336202	0.120298	0.124454	0.138584	0.132886	-0.0330378	-0.0332383	-0.036324	-0.0349901	0.124807	0.122805	0.116468	0.118942
VI	295	PlateVI_M7	NFX1		NFX1	4799		Single	FALSE	FALSE	FALSE	-0.0740763	0.327777	-0.0358841	216536	1.00748	538.218	563.777	-43.6245	-14.1355	0.925024	0.97554	-0.0280274	-0.00875785	9.07205	9.13898	-0.112432	-0.0357205	-0.0598765	-0.0185726	534.221	559.59	-45.2313	-11.0732	0.921941	0.980596	-0.0282493	-0.00675322	9.06129	9.12823	-0.117214	-0.0282481	-0.0613047	-0.0144597	-1.78104	-1.74811	-1.7675	-1.7459	-1.59612	-1.57666	-1.58664	-1.57066	0.325699	0.330794	0.327777	0.331142	0.356311	0.359834	0.358019	0.360932	-0.0360888	-0.0355894	-0.0358841	-0.0355556	-0.032596	-0.0322853	-0.032445	-0.032189
V	55	PlateV_C7	CIC		CIC	23152		Single	FALSE	FALSE	FALSE	-0.0743649	0.34771	-0.0341173	161768	0.792351	541.395	535.583	-12.3885	-44.899	0.977629	0.922652	-0.00856342	-0.02779	9.08054	9.06497	-0.0326393	-0.116091	-0.017615	-0.0604735	683.277	675.941	135.054	97.5027	1.24635	1.16856	0.0966889	0.061813	9.41633	9.40075	0.317722	0.224742	0.173908	0.11841	-1.61359	-1.72139	-1.6451	-1.68458	5.63861	4.23186	5.26706	4.81538	0.3532	0.335038	0.34771	0.341047	0.111742	0.147725	0.119446	0.130353	-0.0336114	-0.0353164	-0.0341173	-0.0347422	0.258154	0.225271	0.2503	0.240008
IV	245	PlateIV_K5	ZBTB33		ZBTB33	10009		Single	FALSE	FALSE	FALSE	-0.0745413	0.322378	-0.0366471	194956	0.972	509.733	560.117	-39.5665	-16.259	0.927969	0.971791	-0.0269255	-0.0103805	8.9936	9.12958	-0.107801	-0.0412818	-0.0574066	-0.0217923	524.417	576.252	-31.211	2.41721	0.943827	1.00421	-0.0211564	0.00158077	9.03457	9.17056	-0.0834021	0.00606443	-0.0446022	0.0032366	-1.7935	-1.78621	-1.803	-1.79942	-0.721977	-0.718759	-0.737546	-0.737432	0.323807	0.324911	0.322378	0.322916	0.601907	0.603255	0.595439	0.595486	-0.0365039	-0.0363937	-0.0366471	-0.0365931	-0.00852535	-0.00848776	-0.00870678	-0.00870545
I	98	PlateI_E2	Own NT control	Own NT control					TRUE	FALSE	FALSE	-0.0745574	0.414267	-0.0285346	280416	0.97574	626.046	537.377	-12.5405	-46.8365	0.980362	0.91983	-0.00785105	-0.0296181	9.29012	9.06979	-0.0285618	-0.120553	-0.0157979	-0.0637788	641.611	550.738	13.353	-35.5089	1.02125	0.93943	0.00837949	-0.0228308	9.32556	9.10522	0.0304421	-0.0901411	0.0167045	-0.0482281	-1.26617	-1.26825	-1.31345	-1.30097	-0.412447	-0.419989	-0.447867	-0.440983	0.425568	0.42506	0.414267	0.417198	0.75096	0.746868	0.731933	0.735592	-0.0276631	-0.0277018	-0.0285346	-0.0283063	-0.00371277	-0.00378361	-0.00404546	-0.00398081
IV	181	PlateIV_H13	ZBTB44		ZBTB44	29068		Single	FALSE	FALSE	FALSE	-0.0750061	0.20143	-0.0521949	195640	0.97541	521.52	547.105	-27.7795	-29.271	0.949427	0.949215	-0.0189043	-0.018688	9.02658	9.09567	-0.07482	-0.0751923	-0.0398435	-0.0396934	534.667	560.897	-20.9603	-12.9375	0.962276	0.977454	-0.014208	-0.00846064	9.0625	9.13159	-0.0554741	-0.0328989	-0.0296667	-0.0175582	-2.75814	-2.94883	-3.05432	-3.07544	-1.48073	-1.41179	-1.49365	-1.48995	0.221431	0.208141	0.20143	0.200137	0.378142	0.392342	0.375582	0.376312	-0.0491111	-0.0511274	-0.0521949	-0.0524048	-0.0186619	-0.0179545	-0.0187923	-0.018755
VI	331	PlateVI_N19	SP110		SP110	3431		Single	FALSE	FALSE	FALSE	-0.0750602	0.538413	-0.0201825	212404	0.988257	521.458	581.104	-60.3845	3.1915	0.896218	1.00552	-0.0387952	0.00197734	9.02641	9.18265	-0.158072	0.0079513	-0.0841822	0.00413422	527.654	588.009	-51.798	17.3457	0.910609	1.0304	-0.0323506	0.0105786	9.04345	9.1997	-0.135058	0.0432197	-0.0706372	0.0221235	-0.879992	-0.884196	-0.886058	-0.888722	-0.494275	-0.502977	-0.511216	-0.519021	0.540583	0.539078	0.538413	0.537465	0.707755	0.703318	0.699146	0.695219	-0.0200514	-0.0201423	-0.0201825	-0.02024	-0.00689326	-0.00701866	-0.00713731	-0.00724965
I	249	PlateI_K9	ANKZF1		ANKZF1	55139		Single	FALSE	FALSE	FALSE	-0.0751423	0.582899	-0.0176139	296164	1.03054	568.725	591.059	-69.8615	6.8455	0.8906	1.01172	-0.0437372	0.0043289	9.15159	9.20716	-0.167099	0.0168146	-0.0924249	0.00889578	551.872	573.545	-76.386	-12.7021	0.878416	0.978333	-0.0479349	-0.00816696	9.10819	9.16376	-0.186923	-0.0316011	-0.10257	-0.0169075	-0.758245	-0.757097	-0.768412	-0.772058	-1.32018	-1.32551	-1.3213	-1.31685	0.586988	0.587453	0.582899	0.581442	0.412699	0.411464	0.41244	0.413474	-0.0173857	-0.0173599	-0.0176139	-0.0176955	-0.0419967	-0.0421389	-0.0420265	-0.0419077
I	185	PlateI_H17	SOX1		SOX1	6656		Single	FALSE	FALSE	FALSE	-0.0751543	0.314694	-0.0377359	291984	1.01599	596.519	563.51	-42.0675	-20.7035	0.934124	0.964562	-0.0263366	-0.0130923	9.22042	9.1383	-0.0982623	-0.0520464	-0.0543502	-0.0275352	587.129	554.64	-41.129	-31.6067	0.934535	0.946086	-0.0258099	-0.0203219	9.19753	9.11541	-0.0975791	-0.0799551	-0.0535444	-0.0427783	-1.63202	-1.64508	-1.85546	-1.7626	-2.99748	-2.97779	-2.98463	-3.03124	0.349971	0.347715	0.314694	0.328535	0.204993	0.206256	0.205816	0.202862	-0.034268	-0.0344791	-0.0377359	-0.036331	-0.0610949	-0.0608581	-0.0609405	-0.0614977
II	310	PlateII_M22	Own NT control	Own NT control					TRUE	FALSE	FALSE	-0.0753346	0.258579	-0.044252	280628	1.0031	577.671	606.367	-39.7025	-23.5275	0.935691	0.962649	-0.0245652	-0.0139212	9.1741	9.24405	-0.0957735	-0.0548957	-0.0516271	-0.0291855	575.884	604.491	-44.8438	-44.6361	0.927756	0.931237	-0.0267686	-0.0262671	9.16963	9.23958	-0.108159	-0.102772	-0.057316	-0.0554005	-2.23426	-2.26971	-2.32509	-2.31565	-4.84681	-4.92464	-5.17135	-5.08863	0.267913	0.264196	0.258579	0.259521	0.129531	0.127538	0.121604	0.123532	-0.0430919	-0.043549	-0.044252	-0.0441331	-0.0936144	-0.0943244	-0.0965066	-0.0957862
II	45	PlateII_B21	BARX1		BARX1	56033		Single	FALSE	FALSE	FALSE	-0.0760188	0.205653	-0.0522147	232952	0.832685	584.036	599.19	-33.3375	-30.7045	0.946001	0.951255	-0.0206269	-0.0181678	9.18991	9.22687	-0.0799642	-0.0720734	-0.0431051	-0.0383181	701.389	719.588	80.6607	70.4601	1.12995	1.10855	0.0481489	0.0414638	9.45407	9.49103	0.176276	0.148676	0.0934127	0.0801454	-2.74023	-2.88937	-2.98717	-2.99886	7.16509	7.07521	6.63797	6.74042	0.222763	0.212117	0.205653	0.204905	0.0882799	0.0893869	0.09519	0.0937642	-0.0495761	-0.0511929	-0.0522147	-0.0523349	0.171272	0.170393	0.165955	0.167019
IV	261	PlateIV_K21	AHCTF1		AHCTF1	25909		Single	FALSE	FALSE	FALSE	-0.0761522	0.410766	-0.0294256	178676	0.890832	540.084	527.461	-9.2155	-48.915	0.983223	0.915134	-0.00627126	-0.0312296	9.07704	9.04292	-0.0243588	-0.127946	-0.0129717	-0.0675415	606.269	592.099	50.6414	18.2644	1.09114	1.03183	0.0343274	0.0119442	9.24381	9.20969	0.125843	0.0452033	0.0672988	0.0241251	-1.29929	-1.33813	-1.32854	-1.33327	1.77442	1.71755	1.75548	1.75234	0.417596	0.408568	0.410766	0.40968	0.326711	0.335657	0.329642	0.330132	-0.0288802	-0.029603	-0.0294256	-0.0295131	0.0415502	0.0405469	0.0412185	0.0411633
X	186	PlateX_H18	GLIS2_3		GLIS2	84662	P1P2	Other	FALSE	FALSE	FALSE	-0.076523	0.274781	-0.0429304	226020	0.957225	730.393	739.771	-28.526	-51.873	0.962412	0.934474	-0.0160487	-0.026469	9.51253	9.53093	-0.055273	-0.0977731	-0.0317523	-0.0544016	763.032	772.829	-4.73256	-17.2761	0.993836	0.978134	-0.00264399	-0.0085481	9.5756	9.594	-0.00892041	-0.0318954	-0.00513816	-0.0174192	-2.17633	-2.19187	-2.17113	-2.17603	-0.62919	-0.687819	-0.662498	-0.663369	0.274203	0.272489	0.274781	0.274237	0.64247	0.616434	0.627507	0.627122	-0.0430004	-0.0432088	-0.0429304	-0.0429963	-0.00392132	-0.00428797	-0.00413018	-0.00413562
VIII	271	PlateVIII_L7	ZFP64		ZFP64	55734		Single	FALSE	FALSE	FALSE	-0.0782198	0.239461	-0.0485562	241360	0.951097	585.764	641.266	-38.59	-29.2715	0.938192	0.956346	-0.0222581	-0.01664	9.19418	9.32478	-0.0920446	-0.0643951	-0.0480103	-0.0346707	615.882	674.238	-11.5395	-4.43279	0.981608	0.993468	-0.00661623	-0.00251038	9.26651	9.39711	-0.026775	-0.00943506	-0.0139576	-0.00510384	-2.56498	-2.56093	-2.53198	-2.58856	-0.543875	-0.54251	-0.533934	-0.541296	0.236657	0.236998	0.239461	0.234693	0.682881	0.683553	0.687786	0.68415	-0.0489562	-0.0489073	-0.0485562	-0.0492394	-0.00299918	-0.00299146	-0.00294291	-0.00298459
X	46	PlateX_B22	GLI2_2		GLI2	2736	T2	Other	FALSE	FALSE	FALSE	-0.0789252	0.456617	-0.0268699	213424	0.903879	750.502	717.556	-8.417	-74.088	0.988909	0.906412	-0.0047354	-0.0378046	9.55171	9.48695	-0.01609	-0.14176	-0.00924312	-0.0788765	830.312	793.863	62.548	3.75781	1.08147	1.00476	0.0349443	0.00185934	9.69751	9.63275	0.112991	0.00684532	0.0650826	0.00373848	-1.15165	-1.15299	-1.1465	-1.14689	0.985966	1.01125	0.993997	0.996615	0.455203	0.454838	0.456617	0.45651	0.504499	0.496438	0.501917	0.501079	-0.0269762	-0.0270037	-0.0268699	-0.026878	0.017804	0.0182231	0.0179375	0.017981
III	111	PlateIII_E15	NR5A1		NR5A1	2516		Single	FALSE	FALSE	FALSE	-0.0790628	0.267034	-0.0453372	326920	1.00774	530.823	593.828	-43.2045	-19.0655	0.924734	0.968893	-0.0285617	-0.0118376	9.05209	9.2139	-0.112765	-0.045361	-0.0605564	-0.0243964	526.747	589.269	-38.9961	-14.0486	0.931071	0.976714	-0.0242784	-0.00811192	9.04097	9.20278	-0.102172	-0.033551	-0.0526269	-0.0171818	-2.35669	-2.29662	-2.24255	-2.24421	-1.92807	-1.91537	-1.89316	-1.89085	0.255474	0.261438	0.267034	0.266859	0.304597	0.306319	0.309375	0.309697	-0.0468568	-0.0460645	-0.0453372	-0.0453598	-0.0350353	-0.0348691	-0.0345765	-0.0345459
V	214	PlateV_I22	Own NT control	Own NT control					TRUE	FALSE	FALSE	-0.079472	0.141347	-0.0675284	216964	1.06271	522.5	551.036	-31.2835	-29.446	0.94351	0.949273	-0.0216244	-0.0182254	9.02929	9.106	-0.0838898	-0.0750542	-0.0452743	-0.039097	491.67	518.522	-56.5527	-59.9168	0.896843	0.896416	-0.0404877	-0.0379849	8.94155	9.01826	-0.157058	-0.157751	-0.0859669	-0.083115	-4.22184	-4.25072	-4.4297	-4.5093	-6.69936	-5.65208	-7.10644	-6.82753	0.148063	0.147093	0.141347	0.138931	0.0943304	0.111481	0.0889992	0.0925848	-0.0659262	-0.0661531	-0.0675284	-0.0681235	-0.161394	-0.149975	-0.165371	-0.162671
VII	155	PlateVII_G11	MAX		MAX	4149		Single	FALSE	FALSE	FALSE	-0.0798991	0.332485	-0.0382099	188828	0.775029	560.038	613.763	-46.661	-19.1575	0.92309	0.969732	-0.028846	-0.0112497	9.12938	9.26154	-0.115456	-0.0443426	-0.0615996	-0.0235383	722.603	791.923	123.754	160.157	1.20665	1.25351	0.0744771	0.0930748	9.49706	9.62922	0.271171	0.325971	0.141493	0.171886	-1.76732	-1.71155	-1.73739	-1.73459	6.59644	7.28079	7.72164	7.51398	0.327805	0.336625	0.332485	0.332929	0.0957803	0.0868946	0.0819899	0.0842298	-0.0387019	-0.0377806	-0.0382099	-0.0381636	0.304161	0.316786	0.324319	0.320824
VIII	325	PlateVIII_N13	SON_1		SON	6651	P1	Main	FALSE	FALSE	FALSE	-0.0800788	0.211858	-0.0539696	280560	1.10557	589.951	635.076	-34.403	-35.4615	0.944898	0.947115	-0.0198431	-0.0201588	9.20445	9.31079	-0.081769	-0.0783887	-0.0426505	-0.042205	533.618	574.434	-93.8037	-104.237	0.850493	0.846411	-0.0537828	-0.0590314	9.05966	9.166	-0.233622	-0.240551	-0.121785	-0.130125	-2.81891	-2.83393	-2.89318	-2.92348	-6.52638	-6.5828	-7.19225	-7.17925	0.217022	0.215959	0.211858	0.209819	0.0967928	0.0959757	0.0879508	0.0881081	-0.053132	-0.0533028	-0.0539696	-0.054306	-0.240443	-0.241316	-0.250307	-0.250123
VIII	76	PlateVIII_D4	KLF17_2		KLF17	128209	N1	Main	FALSE	FALSE	FALSE	-0.0801188	0.408319	-0.0311662	242188	0.95436	569.297	658.08	-55.057	-12.4575	0.911818	0.981422	-0.0317561	-0.00708171	9.15304	9.36212	-0.133183	-0.027055	-0.0694678	-0.0145666	596.522	689.551	-30.8996	10.8802	0.950751	1.01603	-0.0177164	0.00616168	9.22043	9.42951	-0.0728538	0.0229642	-0.037978	0.0124223	-1.37021	-1.36634	-1.33922	-1.35321	-0.395862	-0.399553	-0.429705	-0.420027	0.401362	0.40222	0.408319	0.405154	0.760036	0.758007	0.741628	0.746847	-0.0317642	-0.0316899	-0.0311662	-0.031437	-0.00297256	-0.00300152	-0.00323818	-0.0031622
IV	176	PlateIV_H8	MAF		MAF	4094		Single	FALSE	FALSE	FALSE	-0.0801209	0.335422	-0.03801	208612	1.04009	534.073	530.471	-15.2265	-45.905	0.97228	0.920356	-0.0103618	-0.0293079	9.06089	9.05113	-0.0405056	-0.119736	-0.0215703	-0.0632078	513.49	510.026	-42.138	-63.8084	0.924161	0.888804	-0.0285633	-0.0417283	9.00419	8.99443	-0.11378	-0.170063	-0.0608481	-0.0907633	-1.65354	-1.73726	-1.719	-1.72962	-3.47541	-3.52295	-3.61688	-3.62119	0.346267	0.332507	0.335422	0.33372	0.17836	0.176075	0.171724	0.171529	-0.0369028	-0.0383138	-0.03801	-0.038187	-0.106257	-0.107052	-0.108594	-0.108664
X	134	PlateX_F14	Scrambled3_PL19	Scrambled					TRUE	FALSE	FALSE	-0.0801409	0.30953	-0.0408156	237232	1.00471	702.32	765.492	-56.599	-26.152	0.925422	0.966965	-0.0318426	-0.0133445	9.45598	9.58024	-0.111817	-0.0484645	-0.064235	-0.026966	699.028	761.904	-68.7362	-28.2009	0.910472	0.964307	-0.0384015	-0.0139536	9.44921	9.57347	-0.135313	-0.052435	-0.0779403	-0.0286367	-1.98	-1.82975	-1.89205	-1.84497	-1.86234	-1.81989	-1.86479	-1.8181	0.297734	0.318417	0.30953	0.316203	0.313711	0.319867	0.313362	0.320133	-0.0421679	-0.0398303	-0.0408156	-0.0400732	-0.0472628	-0.0464705	-0.0473081	-0.0464367
V	181	PlateV_H13	BATF3		BATF3	55509		Single	FALSE	FALSE	FALSE	-0.0802215	0.431545	-0.0292787	203300	0.995778	501.724	573.258	-52.0595	-7.224	0.905993	0.987555	-0.0359856	-0.00447126	8.97075	9.16304	-0.142427	-0.0180162	-0.076866	-0.00938492	503.851	575.689	-44.3712	-2.75015	0.919064	0.995246	-0.0317666	-0.00174349	8.97685	9.16914	-0.121749	-0.0068678	-0.0666405	-0.00361846	-1.25999	-1.2371	-1.24201	-1.2365	-1.0476	-1.01598	-1.04461	-1.03852	0.427083	0.432779	0.431545	0.432929	0.485204	0.494955	0.486113	0.487972	-0.0296409	-0.0291793	-0.0292787	-0.0291672	-0.0201977	-0.0196421	-0.0201455	-0.0200389
III	70	PlateIII_C22	Own NT control	Own NT control					TRUE	FALSE	FALSE	-0.0807478	0.385675	-0.0334117	369592	1.13927	522.445	601.943	-51.5825	-10.9505	0.910139	0.982133	-0.0341002	-0.00679908	9.02914	9.23348	-0.135716	-0.0257792	-0.0728818	-0.0138648	458.577	528.356	-107.167	-74.9609	0.810574	0.875752	-0.0667204	-0.0432836	8.84102	9.04537	-0.30212	-0.190965	-0.155616	-0.097795	-1.48786	-1.46906	-1.44361	-1.44409	-5.3206	-4.59189	-4.36066	-4.3144	0.376726	0.380483	0.385675	0.385574	0.118272	0.136509	0.14351	0.144997	-0.034235	-0.033887	-0.0334117	-0.0334208	-0.228574	-0.21322	-0.207864	-0.206761
IV	305	PlateIV_M17	GFI1_2		GFI1	2672	P2	Other	FALSE	FALSE	FALSE	-0.0808572	0.402199	-0.0319838	185708	0.925892	539.089	524.999	-10.2105	-51.377	0.981412	0.910862	-0.00694837	-0.0328015	9.07438	9.03617	-0.0270191	-0.134695	-0.0143884	-0.0711046	582.237	567.02	26.6099	-6.81507	1.04789	0.988124	0.0180375	-0.0044568	9.18546	9.14726	0.0674922	-0.0172365	0.0360938	-0.00919917	-1.3375	-1.37903	-1.36643	-1.37153	0.498476	0.502377	0.498341	0.498609	0.408713	0.399418	0.402199	0.401071	0.705609	0.703623	0.705678	0.705542	-0.0314197	-0.0322274	-0.0319838	-0.0320825	0.00380526	0.00383602	0.00380419	0.0038063
XI	31	PlateXI_B7	NRF1_PC_PL20	Tuebingen pos. control	NRF1	4899		Single	FALSE	FALSE	FALSE	-0.080897	0.177823	-0.0606738	245960	1.0421	694.02	810.98	-47.8515	-37.7485	0.935499	0.955523	-0.0267747	-0.0181731	9.43883	9.66352	-0.0961695	-0.0656245	-0.054352	-0.036754	665.984	778.219	-92.2439	-78.9219	0.878343	0.907924	-0.0513896	-0.0387768	9.37934	9.60403	-0.187144	-0.139356	-0.106844	-0.0794197	-3.35653	-3.36758	-3.48648	-3.46842	-7.43953	-5.42058	-5.46433	-5.44102	0.184336	0.183764	0.177823	0.178701	0.0850627	0.116139	0.115229	0.115712	-0.05941	-0.0595191	-0.0606738	-0.0605006	-0.17472	-0.152642	-0.1532	-0.152903
V	255	PlateV_K15	YBX1		YBX1	4904		Single	FALSE	FALSE	FALSE	-0.0810007	0.391469	-0.0329918	194960	0.954928	543.704	528.425	-10.0795	-52.057	0.981799	0.910321	-0.00696735	-0.0322204	9.08668	9.04555	-0.0264994	-0.135502	-0.0143014	-0.0705853	569.367	553.366	21.144	-25.0724	1.03857	0.956655	0.0151376	-0.015895	9.15321	9.11209	0.0546102	-0.0639216	0.0298913	-0.0336786	-1.4015	-1.46651	-1.4159	-1.439	-0.0797434	-0.022339	-0.0735863	-0.0555612	0.39454	0.380997	0.391469	0.386627	0.949341	0.985781	0.953238	0.964665	-0.0327169	-0.0339457	-0.0329918	-0.0334297	-0.000105116	-2.89566e-05	-9.68329e-05	-7.27385e-05
I	90	PlateI_D18	CDX4		CDX4	1046		Single	FALSE	FALSE	FALSE	-0.081002	0.249059	-0.0489008	272288	0.947458	602.395	553.508	-36.1915	-30.7055	0.943326	0.947441	-0.0226579	-0.0194173	9.23457	9.11246	-0.0841206	-0.0778834	-0.0465283	-0.0412044	635.801	584.203	7.543	-2.04337	1.01201	0.996514	0.0047335	-0.00131381	9.31243	9.19033	0.0173185	-0.00503625	0.00950317	-0.00269454	-2.06153	-2.0791	-2.42435	-2.29013	0.226408	0.217831	0.201178	0.21086	0.287522	0.285406	0.249059	0.262097	0.858254	0.863457	0.873613	0.8677	-0.0438488	-0.0441086	-0.0489008	-0.0471057	0.000407674	0.000391554	0.000360366	0.00037848
IV	187	PlateIV_H19	FOXO1		FOXO1	2308		Single	FALSE	FALSE	FALSE	-0.0810077	0.58731	-0.0187235	204992	1.02204	483.141	585.672	-66.1585	9.296	0.879558	1.01613	-0.0450217	0.005935	8.9163	9.19395	-0.185098	0.0230829	-0.0985694	0.0121853	472.724	573.044	-82.904	-0.790949	0.850792	0.998622	-0.0561966	-0.000517251	8.88485	9.1625	-0.233119	-0.00198992	-0.124668	-0.00106202	-0.726918	-0.74413	-0.757449	-0.759528	-0.9862	-0.983547	-0.989885	-0.989772	0.599843	0.592733	0.58731	0.58647	0.504423	0.505281	0.503236	0.503272	-0.0179806	-0.0184002	-0.0187235	-0.0187739	-0.0349377	-0.034851	-0.035058	-0.0350543
VI	290	PlateVI_M2	Own NT control	Own NT control					TRUE	FALSE	FALSE	-0.0817029	0.211954	-0.055048	210816	0.980868	541.241	554.732	-40.6015	-23.1805	0.930219	0.959889	-0.0260853	-0.0143618	9.08013	9.11565	-0.104352	-0.0590541	-0.0555732	-0.0307047	551.798	565.552	-27.6545	-5.11145	0.952275	0.991043	-0.0172717	-0.00311732	9.108	9.14352	-0.0705115	-0.0129592	-0.0368784	-0.00663361	-2.89433	-2.7983	-2.89177	-2.827	-1.35377	-1.34114	-1.35365	-1.34464	0.21178	0.218499	0.211954	0.216448	0.405026	0.407884	0.405055	0.407087	-0.0550771	-0.053969	-0.055048	-0.0543036	-0.0163818	-0.0162544	-0.0163805	-0.0162898
XI	166	PlateXI_G22	Own NT control	Own NT control					TRUE	FALSE	FALSE	-0.0821012	0.141948	-0.0696111	218784	0.926957	703.954	798.202	-37.9175	-50.5265	0.948889	0.940468	-0.0212163	-0.0243248	9.45934	9.64061	-0.0756656	-0.0885369	-0.0427638	-0.0495865	759.425	861.1	1.19733	3.95878	1.00158	1.00462	0.000667041	0.00194507	9.56876	9.75004	0.00227641	0.00664814	0.00129964	0.00378881	-3.32559	-4.26859	-4.4103	-4.47002	0.27194	0.239208	0.246991	0.246533	0.185955	0.146499	0.141948	0.140113	0.830966	0.850524	0.845846	0.846121	-0.0599825	-0.0684861	-0.0696111	-0.0700752	0.000358843	0.000313758	0.000324446	0.000323817
II	70	PlateII_C22	Own NT control	Own NT control					TRUE	FALSE	FALSE	-0.0821613	0.226385	-0.0530066	265908	0.950486	576.199	602.19	-41.1745	-27.7045	0.933307	0.956017	-0.0254759	-0.0163927	9.17042	9.23407	-0.0994544	-0.0648682	-0.0536113	-0.0344874	606.215	633.56	-14.5129	-15.5676	0.976619	0.976018	-0.00866323	-0.00916109	9.24369	9.30734	-0.0341084	-0.0350131	-0.0180748	-0.0188742	-2.5657	-2.61304	-2.69257	-2.68075	-1.62681	-1.6551	-1.70918	-1.67325	0.236597	0.232685	0.226385	0.2273	0.350879	0.346	0.33701	0.342935	-0.0514322	-0.0520272	-0.0530066	-0.0528626	-0.0157197	-0.0159299	-0.016325	-0.0160634
XI	291	PlateXI_M3	NRL_1		NRL	4901	P1	Main	FALSE	FALSE	FALSE	-0.0821732	0.339883	-0.0385121	243980	1.03371	723.153	776.933	-18.7185	-71.7955	0.974769	0.915408	-0.0104737	-0.0345643	9.49816	9.60165	-0.0368458	-0.127501	-0.0208241	-0.0714088	699.572	751.598	-58.6561	-105.543	0.92264	0.876866	-0.0326777	-0.0518566	9.45033	9.55382	-0.116159	-0.189571	-0.0663177	-0.108038	-1.56024	-1.72142	-1.69162	-1.70129	-3.25146	-3.83677	-3.74187	-3.75121	0.362854	0.335033	0.339883	0.338295	0.18995	0.162315	0.166249	0.165854	-0.0361783	-0.0390251	-0.0385121	-0.0386793	-0.110271	-0.120709	-0.119119	-0.119277
V	211	PlateV_I19	E2F1_PC_PL9	Tuebingen pos. control	E2F1	1869		Single	FALSE	FALSE	FALSE	-0.0824759	0.132281	-0.0724552	185932	0.910708	522.989	548.233	-30.7945	-32.249	0.944393	0.944444	-0.0212864	-0.0199603	9.03064	9.09865	-0.0825402	-0.0824116	-0.0445459	-0.0429296	574.266	601.985	26.0438	23.5466	1.04751	1.04071	0.0186455	0.0149276	9.16558	9.23358	0.0669724	0.0575719	0.0366579	0.0303331	-4.39612	-4.66748	-4.74316	-4.93232	2.87674	2.37208	2.75052	2.63744	0.142391	0.134363	0.132281	0.127345	0.212981	0.253987	0.221996	0.230717	-0.0698173	-0.0718958	-0.0724552	-0.0738174	0.0418257	0.0370637	0.0407045	0.0396624
IV	282	PlateIV_L18	Scrambled4_PL7	Scrambled					TRUE	FALSE	FALSE	-0.0831394	0.40563	-0.0325798	185408	0.924396	539.202	523.231	-10.0975	-53.145	0.981617	0.907795	-0.00687148	-0.0339303	9.07468	9.0313	-0.0267168	-0.139562	-0.0142273	-0.0736737	583.302	566.025	27.6742	-7.8102	1.04981	0.986389	0.018759	-0.00510757	9.1881	9.14472	0.0701271	-0.0197707	0.0375029	-0.0105517	-1.32484	-1.36412	-1.35109	-1.35591	0.479124	0.484349	0.478553	0.478893	0.411619	0.402713	0.40563	0.404547	0.715553	0.712853	0.715849	0.715673	-0.0320506	-0.0328404	-0.0325798	-0.0326763	0.00365985	0.00370119	0.00365534	0.00365802
XI	118	PlateXI_E22	Own NT control	Own NT control					TRUE	FALSE	FALSE	-0.0831639	0.131835	-0.0731815	233216	0.988103	700.5	800.957	-41.3715	-47.7715	0.944234	0.943714	-0.0231489	-0.0229985	9.45224	9.64558	-0.0827617	-0.083566	-0.0467743	-0.0468025	708.934	810.601	-49.2934	-46.5401	0.934989	0.945703	-0.0274616	-0.0228666	9.46951	9.66285	-0.0969792	-0.0805405	-0.0553673	-0.0459005	-3.67224	-4.52111	-4.75967	-4.79859	-5.05469	-4.27303	-4.49926	-4.48669	0.169256	0.138579	0.131835	0.130796	0.124341	0.146352	0.139231	0.139609	-0.0641572	-0.0713797	-0.0731815	-0.0734674	-0.080362	-0.0740792	-0.0760018	-0.0758974
XI	32	PlateXI_B8	NRF1_PC_PL22	Tuebingen pos. control	NRF1	4899		Single	FALSE	FALSE	FALSE	-0.0835579	0.241195	-0.051608	242368	1.02688	713.987	785.398	-27.8845	-63.3305	0.962413	0.925382	-0.0156024	-0.030489	9.47975	9.61728	-0.0552489	-0.111867	-0.031225	-0.0626528	695.298	764.84	-62.9293	-92.3007	0.917005	0.892316	-0.0350583	-0.0453502	9.44149	9.57901	-0.124999	-0.164374	-0.0713643	-0.0936775	-2.14714	-2.55366	-2.51192	-2.53817	-4.45417	-5.37814	-5.43298	-5.4481	0.277479	0.237612	0.241195	0.23893	0.140595	0.117035	0.11588	0.115565	-0.0465226	-0.0521512	-0.051608	-0.0519504	-0.123277	-0.134802	-0.135425	-0.135596
XI	253	PlateXI_K13	FOXD3_2		FOXD3	27022	P2	Other	FALSE	FALSE	FALSE	-0.0835794	0.167029	-0.0649585	227240	0.962783	706.977	793.162	-34.8945	-55.5665	0.952964	0.93453	-0.0195248	-0.0267512	9.46552	9.63147	-0.0694835	-0.0976752	-0.0392699	-0.0547046	734.305	823.822	-23.9224	-33.3191	0.96845	0.961128	-0.0133273	-0.0163707	9.52024	9.68619	-0.046251	-0.0571998	-0.0264056	-0.0325984	-2.89612	-3.7005	-3.72357	-3.77864	-2.72834	-2.6366	-2.75858	-2.75658	0.211658	0.168023	0.167029	0.164703	0.223656	0.230784	0.221399	0.221547	-0.0563629	-0.0647432	-0.0649585	-0.0654676	-0.0336432	-0.0329385	-0.0338711	-0.0338561
IV	310	PlateIV_M22	Own NT control	Own NT control					TRUE	FALSE	FALSE	-0.0848576	0.247214	-0.0515024	199924	0.996769	526.788	534.287	-22.5115	-42.089	0.959018	0.926976	-0.0153194	-0.0268716	9.04108	9.06147	-0.0603201	-0.109395	-0.032122	-0.0577488	528.495	536.019	-27.1322	-37.816	0.951168	0.934099	-0.0183916	-0.0247303	9.04575	9.06614	-0.0722245	-0.098352	-0.0386245	-0.0524907	-2.27137	-2.45262	-2.44442	-2.46842	-2.71124	-2.64913	-2.81432	-2.81152	0.264023	0.246468	0.247214	0.245041	0.224953	0.229785	0.217349	0.217549	-0.0490781	-0.0516138	-0.0515024	-0.0518277	-0.055259	-0.0544718	-0.0565326	-0.0564985
II	229	PlateII_J13	ZNF880		ZNF880	400713		Single	FALSE	FALSE	FALSE	-0.0851954	0.339728	-0.0399455	283508	1.0134	564.596	611.986	-52.7775	-17.9085	0.914513	0.971569	-0.0326551	-0.0105964	9.14108	9.25735	-0.128803	-0.0415883	-0.0694316	-0.0221106	557.132	603.895	-63.596	-45.2321	0.897546	0.930319	-0.0379624	-0.0266178	9.12188	9.23816	-0.155919	-0.104196	-0.0826249	-0.0561677	-1.68725	-1.68253	-1.69256	-1.68441	-4.17945	-4.13069	-3.96211	-4.02853	0.340604	0.341388	0.339728	0.341075	0.149511	0.15121	0.15739	0.154897	-0.0398502	-0.0397652	-0.0399455	-0.0397991	-0.10734	-0.106701	-0.104439	-0.105341
XII	214	PlateXII_I22	Own NT control	Own NT control					TRUE	FALSE	FALSE	-0.0851986	0.448347	-0.0296819	246216	0.994298	741.108	728.586	-74.818	-16.163	0.908303	0.978297	-0.0376552	-0.00848008	9.53354	9.50896	-0.138752	-0.0316447	-0.0779351	-0.0172781	745.358	732.764	-93.926	-17.6464	0.888088	0.976484	-0.0471057	-0.00906759	9.54179	9.51721	-0.17122	-0.0342746	-0.097549	-0.018573	-1.14117	-1.15132	-1.17702	-1.16823	-1.19923	-1.20068	-1.20981	-1.19657	0.458087	0.455294	0.448347	0.450705	0.442486	0.442107	0.439738	0.443181	-0.0288868	-0.029113	-0.0296819	-0.0294879	-0.0363828	-0.036421	-0.0366608	-0.0363127
VIII	91	PlateVIII_D19	ZBTB49		ZBTB49	166793		Single	FALSE	FALSE	FALSE	-0.0854224	0.199394	-0.0598203	245816	0.968657	587.862	632.629	-36.492	-37.9085	0.941552	0.943466	-0.0210481	-0.0215498	9.19933	9.30522	-0.0868866	-0.0839583	-0.0453199	-0.0452037	606.884	653.099	-20.5379	-25.5714	0.967266	0.962321	-0.0117755	-0.0144816	9.24528	9.35116	-0.0480092	-0.0553905	-0.0250268	-0.0299631	-2.99977	-3.01668	-3.08768	-3.1191	-1.5935	-1.58777	-1.5672	-1.59674	0.204847	0.203776	0.199394	0.197513	0.356781	0.357814	0.361569	0.356199	-0.0588193	-0.0590138	-0.0598203	-0.060172	-0.0231408	-0.0230758	-0.0228415	-0.0231774
VII	359	PlateVII_O23	SIX2		SIX2	10736		Single	FALSE	FALSE	FALSE	-0.0856162	0.304721	-0.0441863	250460	1.02799	558.614	610.47	-48.085	-22.4505	0.920743	0.964529	-0.0297263	-0.0131835	9.12571	9.25378	-0.119129	-0.0521039	-0.0635593	-0.0276582	543.403	593.847	-55.4463	-37.9191	0.907412	0.939979	-0.0333685	-0.0220366	9.08588	9.21395	-0.14001	-0.0892981	-0.0730553	-0.0470873	-1.96566	-1.89481	-1.92715	-1.92333	-3.23212	-3.13603	-3.07827	-3.11242	0.299601	0.309147	0.304721	0.305237	0.19102	0.196513	0.199964	0.197909	-0.0448164	-0.0436502	-0.0441863	-0.0441234	-0.0824272	-0.0810156	-0.0801486	-0.0806629
IV	228	PlateIV_J12	ZNF155		ZNF155	7711		Single	FALSE	FALSE	FALSE	-0.0859508	0.193078	-0.0613918	189032	0.942465	513.59	547.187	-35.7095	-29.189	0.934991	0.949358	-0.0243008	-0.0186356	9.00447	9.09589	-0.0969255	-0.074976	-0.0516152	-0.0395793	544.944	580.592	-10.684	6.7568	0.980771	1.01177	-0.00724219	0.00441869	9.08996	9.18138	-0.0280086	0.0168882	-0.0149786	0.00901329	-2.99949	-3.07819	-3.19549	-3.19699	-0.142093	-0.148655	-0.157161	-0.157549	0.204865	0.199969	0.193078	0.192993	0.910142	0.906052	0.90076	0.900519	-0.0591798	-0.0600827	-0.0613918	-0.0614082	-0.00022736	-0.000238238	-0.000252382	-0.000253029
X	130	PlateX_F10	NR1H3_2		NR1H3	10062	P1	Main	FALSE	FALSE	FALSE	-0.0861614	0.226655	-0.0555426	220692	0.93466	722.574	737.851	-36.345	-53.793	0.95211	0.932049	-0.0204477	-0.0274487	9.497	9.52719	-0.0708006	-0.101522	-0.0406724	-0.0564877	773.087	789.432	5.32313	-0.672516	1.00693	0.999149	0.00297392	-0.000332756	9.59449	9.62467	0.0099681	-0.00122851	0.00574162	-0.000670932	-2.68847	-2.69135	-2.68907	-2.68989	0.140083	0.170186	0.150033	0.15674	0.226701	0.226479	0.226655	0.226591	0.911397	0.892685	0.905193	0.901022	-0.055535	-0.0555717	-0.0555426	-0.0555532	0.00017607	0.00021544	0.000189032	0.000197798
VIII	238	PlateVIII_J22	ZNF670		ZNF670	93474		Single	FALSE	FALSE	FALSE	-0.0863696	0.491507	-0.0266424	217016	0.855168	621.357	597.741	-2.997	-72.7965	0.9952	0.891436	-0.00172863	-0.0413826	9.27928	9.22338	-0.00694169	-0.165797	-0.00362077	-0.0892665	726.591	698.975	99.1688	20.3041	1.15806	1.02992	0.0568589	0.0114987	9.505	9.4491	0.211713	0.0425477	0.110364	0.0230159	-1.02339	-1.02426	-1.02704	-1.02718	1.42476	1.41807	1.40146	1.42253	0.492642	0.492371	0.491507	0.491465	0.389599	0.391011	0.39455	0.390068	-0.0265559	-0.0265766	-0.0266424	-0.0266457	0.052045	0.0518452	0.0513477	0.0519785
X	33	PlateX_B9	GLI2_1		GLI2	2736	N1	Main	FALSE	FALSE	FALSE	-0.0866903	0.212951	-0.0582316	239944	1.0162	720.041	739.904	-38.878	-51.74	0.948772	0.934642	-0.0218728	-0.0264012	9.49194	9.53119	-0.0758669	-0.0975137	-0.0435828	-0.0542573	708.566	728.112	-59.1985	-61.9926	0.922895	0.921539	-0.033073	-0.0306735	9.46876	9.50802	-0.115762	-0.117883	-0.0666787	-0.0643804	-2.88719	-2.84356	-2.87717	-2.86221	-3.69797	-4.15243	-4.08441	-4.12235	0.212266	0.215282	0.212951	0.213982	0.168132	0.150448	0.152859	0.151505	-0.058353	-0.0578218	-0.0582316	-0.0580497	-0.0904613	-0.0960998	-0.0952931	-0.0957446
VII	224	PlateVII_J8	HOXB9		HOXB9	3219		Single	FALSE	FALSE	FALSE	-0.0870656	0.242992	-0.0534939	216604	0.889033	563.597	603.858	-43.102	-29.0625	0.928957	0.954082	-0.0266458	-0.0170662	9.13852	9.23807	-0.106316	-0.0678149	-0.0567235	-0.035998	633.944	679.23	35.0946	47.4641	1.0586	1.07513	0.0211206	0.0275837	9.30821	9.40776	0.0823227	0.104511	0.042955	0.0551093	-2.50844	-2.40283	-2.49144	-2.48702	3.16541	3.24341	3.1718	3.15938	0.241499	0.251065	0.242992	0.243383	0.194801	0.190394	0.194433	0.19515	-0.0537269	-0.052258	-0.0534939	-0.0534331	0.0663642	0.0672926	0.066441	0.0662915
IX	133	PlateIX_F13	NFE2L2_PC_PL13	Tuebingen pos. control	NFE2L2	4780	P1	Main	FALSE	FALSE	FALSE	-0.0871984	0.383072	-0.0363373	236896	0.911005	639.196	565.681	-19.192	-54.21	0.97085	0.912549	-0.0109098	-0.0304021	9.32011	9.14384	-0.0423718	-0.132025	-0.0225764	-0.067541	701.638	620.941	32.395	-4.81705	1.04841	0.992302	0.0174674	-0.00259326	9.45458	9.27831	0.0708811	-0.0111486	0.0369625	-0.00560649	-1.46155	-1.45816	-1.45629	-1.45932	0.502478	0.502453	0.499574	0.498886	0.382001	0.382691	0.383072	0.382454	0.703572	0.703584	0.70505	0.7054	-0.0364432	-0.036375	-0.0363373	-0.0363984	0.00456033	0.0045601	0.00453312	0.00452666
IV	225	PlateIV_J9	RARA_1		RARA	5914	P1	Main	FALSE	FALSE	FALSE	-0.0874475	0.228133	-0.0561248	182568	0.910237	509.268	550.687	-40.0315	-25.689	0.927123	0.95543	-0.0272419	-0.0164011	8.99228	9.10509	-0.109118	-0.0657774	-0.0581078	-0.0347234	559.49	604.993	3.862	31.1584	1.00695	1.0543	0.00261786	0.0203764	9.12797	9.24078	0.00999589	0.0762834	0.00534565	0.0407126	-2.61561	-2.6082	-2.67008	-2.6625	1.00894	0.989378	1.004	1.00297	0.232476	0.23308	0.228133	0.228728	0.497168	0.503399	0.498731	0.499056	-0.0554086	-0.0553102	-0.0561248	-0.0560259	0.0130927	0.0128594	0.0130339	0.0130217
X	44	PlateX_B20	LHX6_1		LHX6	26468	P2	Other	FALSE	FALSE	FALSE	-0.0877032	0.250589	-0.0527129	184976	0.783398	725.71	733.094	-33.209	-58.55	0.956242	0.92604	-0.0186834	-0.0298761	9.50325	9.51785	-0.0645528	-0.110854	-0.0370832	-0.0616797	926.362	935.787	158.597	145.682	1.20657	1.18438	0.0886051	0.0720827	9.85543	9.87004	0.270912	0.244136	0.156045	0.133332	-2.39994	-2.44958	-2.40791	-2.42437	8.6654	7.16538	8.1592	7.41901	0.251338	0.246744	0.250589	0.249056	0.0731433	0.0882765	0.0776376	0.0852952	-0.0525993	-0.053302	-0.0527129	-0.0529466	0.292503	0.27147	0.285833	0.275313
I	138	PlateI_F18	NKX2-8		NKX2-8	26257		Single	FALSE	FALSE	FALSE	-0.088181	0.251846	-0.0528086	275904	0.96004	607.315	543.587	-31.2715	-40.6265	0.95103	0.930459	-0.0195777	-0.025691	9.2463	9.08637	-0.0723854	-0.103977	-0.0400374	-0.055009	632.593	566.213	4.33497	-20.0339	1.0069	0.965827	0.00272035	-0.012881	9.30513	9.1452	0.0100208	-0.0501624	0.00549868	-0.0268383	-2.1576	-2.16694	-2.39455	-2.33045	-0.475074	-0.47724	-0.485023	-0.484551	0.276297	0.275248	0.251846	0.258047	0.717654	0.71653	0.712506	0.712749	-0.04926	-0.0494056	-0.0528086	-0.0518769	-0.00289191	-0.00290557	-0.00295466	-0.00295168
I	166	PlateI_G22	Own NT control	Own NT control					TRUE	FALSE	FALSE	-0.0882002	0.24641	-0.0536559	284152	0.98874	595.043	554.783	-43.5435	-29.4305	0.931813	0.949624	-0.0272606	-0.018611	9.21685	9.11578	-0.101836	-0.074564	-0.0563272	-0.0394482	601.82	561.101	-26.4389	-25.1457	0.957917	0.957107	-0.0165914	-0.0161677	9.23319	9.13212	-0.0619268	-0.0632463	-0.033981	-0.0338386	-2.08745	-2.10727	-2.45325	-2.30658	-2.30735	-2.26026	-2.20269	-2.2684	0.28441	0.282073	0.24641	0.260431	0.260353	0.265177	0.271306	0.264331	-0.0481621	-0.0484782	-0.0536559	-0.0515361	-0.0365779	-0.0360789	-0.0354578	-0.0361657
I	165	PlateI_G21	ZNF414		ZNF414	84330		Single	FALSE	FALSE	FALSE	-0.0882582	0.356396	-0.0395456	261308	0.909252	582.55	566.635	-56.0365	-17.5785	0.912249	0.969911	-0.0350819	-0.0111161	9.18624	9.14628	-0.132449	-0.0440679	-0.0732591	-0.0233142	640.692	623.188	12.4333	36.9416	1.01979	1.06301	0.00780236	0.023752	9.32349	9.28352	0.0283727	0.0881614	0.0155689	0.0471689	-1.47173	-1.48074	-1.59564	-1.53977	1.48952	1.46444	1.41295	1.44219	0.379945	0.378141	0.356396	0.366685	0.376396	0.381415	0.392096	0.385967	-0.0370931	-0.0372755	-0.0395456	-0.0384547	0.0247259	0.0243907	0.0236919	0.0240905
I	191	PlateI_H23	CENPT		CENPT	80152		Single	FALSE	FALSE	FALSE	-0.0884155	0.260471	-0.0516559	281992	0.981224	608.591	542.271	-29.9955	-41.9425	0.953028	0.928207	-0.0187788	-0.0265232	9.24933	9.08287	-0.0693574	-0.107474	-0.0383625	-0.0568591	620.237	552.648	-8.02184	-33.5992	0.987232	0.942688	-0.00503399	-0.021603	9.27667	9.11022	-0.0184391	-0.0851472	-0.0101181	-0.0455562	-2.10705	-2.11448	-2.30618	-2.25611	-1.22609	-1.21025	-1.1822	-1.20078	0.282099	0.281232	0.260471	0.26561	0.435564	0.439622	0.44697	0.44208	-0.048593	-0.0487112	-0.0516559	-0.0509058	-0.0186946	-0.018486	-0.0181132	-0.0183606
XI	175	PlateXI_H7	LHX3_1		LHX3	8022	P1	Main	FALSE	FALSE	FALSE	-0.0891259	0.14018	-0.0760523	215532	0.913178	692.775	803.222	-49.0965	-45.5065	0.933821	0.946383	-0.0274713	-0.0219081	9.43624	9.64965	-0.0987599	-0.079492	-0.055816	-0.0445208	758.642	879.589	0.413866	22.4485	1.00055	1.02619	0.000230567	0.0110297	9.56727	9.78069	0.00078727	0.0372982	0.000449468	0.0212564	-3.99344	-4.24814	-4.4678	-4.45231	0.790051	0.735744	0.744127	0.743307	0.156204	0.147179	0.14018	0.140652	0.574328	0.596183	0.592734	0.59307	-0.0718629	-0.0741665	-0.0760523	-0.0759223	0.00458626	0.00427739	0.00432536	0.00432068
III	151	PlateIII_G7	MIXL1		MIXL1	83881		Single	FALSE	FALSE	FALSE	-0.0892767	0.178717	-0.0667641	272020	0.838507	530.793	585.512	-43.2345	-27.3815	0.924682	0.955324	-0.0285815	-0.017001	9.05201	9.19355	-0.112846	-0.0657074	-0.0606001	-0.0353392	633.022	698.279	67.2781	94.9619	1.11892	1.1574	0.0418863	0.0548326	9.30611	9.44766	0.162971	0.211328	0.0839431	0.108223	-3.68721	-3.56102	-3.46809	-3.47209	5.40522	6.97602	7.1129	7.28312	0.168601	0.174286	0.178717	0.178522	0.116462	0.0906408	0.0889193	0.0868671	-0.0690235	-0.0677376	-0.0667641	-0.0668065	0.174763	0.195136	0.196695	0.198592
IV	332	PlateIV_N20	ZNF669		ZNF669	79862		Single	FALSE	FALSE	FALSE	-0.089317	0.333789	-0.0425621	181808	0.906448	532.827	524.976	-16.4725	-51.4	0.970012	0.910822	-0.0112097	-0.0328162	9.05752	9.03611	-0.0438754	-0.134759	-0.0233647	-0.071138	587.819	579.158	32.1913	5.32281	1.05794	1.00928	0.0218209	0.00348092	9.19923	9.17781	0.0812562	0.0133206	0.0434546	0.00710921	-1.67316	-1.755	-1.72919	-1.73961	1.09133	1.06811	1.08443	1.08321	0.34295	0.329717	0.333789	0.332134	0.472217	0.479041	0.474229	0.474585	-0.0415117	-0.0430382	-0.0425621	-0.0427548	0.0154093	0.0151146	0.015322	0.0153066
V	282	PlateV_L18	Scrambled4_PL10	Scrambled					TRUE	FALSE	FALSE	-0.0894487	0.526159	-0.0249457	209936	1.02828	556.13	510.603	2.3465	-69.879	1.00424	0.879619	0.00162199	-0.0432512	9.11928	8.99606	0.00610135	-0.184999	0.00329282	-0.096369	540.834	496.56	-7.38811	-81.8792	0.986524	0.858448	-0.00528935	-0.0519083	9.07904	8.95582	-0.0195605	-0.22019	-0.0107066	-0.116012	-0.917298	-0.910608	-0.921019	-0.919592	-1.16813	-1.17744	-1.16689	-1.1718	0.527443	0.529764	0.526159	0.526651	0.450731	0.448236	0.451065	0.449746	-0.024851	-0.0246805	-0.0249457	-0.0249094	-0.0414867	-0.0417756	-0.0414482	-0.0416006
X	207	PlateX_I15	ZNF600		ZNF600	162966		Single	FALSE	FALSE	FALSE	-0.0898322	0.247426	-0.0544881	250424	1.06058	701.478	756.183	-57.441	-35.461	0.924312	0.955206	-0.0323163	-0.0180945	9.45425	9.56259	-0.113548	-0.0661164	-0.0652293	-0.0367876	661.41	712.99	-106.354	-77.1143	0.861476	0.9024	-0.0594178	-0.0381556	9.3694	9.47774	-0.215118	-0.148161	-0.123908	-0.0809161	-2.57388	-2.32539	-2.44209	-2.36325	-4.18579	-3.73629	-4.1263	-3.83418	0.235912	0.25855	0.247426	0.254839	0.149292	0.166486	0.151365	0.16242	-0.0563473	-0.0527725	-0.0544881	-0.0533365	-0.150027	-0.141429	-0.14894	-0.143379
XII	227	PlateXII_J11	NFE2L2_PC_PL20	Tuebingen pos. control	NFE2L2	4780	P1	Main	FALSE	FALSE	FALSE	-0.0898547	0.429019	-0.0330237	227324	0.918006	739.154	725.812	-76.772	-18.937	0.905908	0.974573	-0.0386386	-0.00993549	9.52973	9.50345	-0.142561	-0.037148	-0.0800745	-0.0202829	805.173	790.64	-34.1107	40.229	0.959357	1.05361	-0.0171072	0.0206717	9.65316	9.62688	-0.0598539	0.0753966	-0.0341006	0.0408566	-1.2096	-1.22263	-1.25215	-1.24112	0.0669006	0.0765341	0.0922451	0.0720226	0.439791	0.436445	0.429019	0.431768	0.957473	0.951372	0.941441	0.954228	-0.032056	-0.032354	-0.0330237	-0.0327744	0.000146672	0.000168248	0.000203664	0.00015813
V	284	PlateV_L20	NKX2-5		NKX2-5	1482		Single	FALSE	FALSE	FALSE	-0.0917836	0.203901	-0.0633841	188256	0.922091	528.729	535.329	-25.0545	-45.153	0.954758	0.922215	-0.0173187	-0.0279472	9.04638	9.06428	-0.0667924	-0.116775	-0.036047	-0.06083	573.402	580.56	25.1795	2.12087	1.04593	1.00367	0.0180267	0.00134455	9.1634	9.1813	0.0647995	0.00528779	0.0354685	0.002786	-2.84849	-3.28999	-3.01471	-3.18337	0.951847	0.898522	0.94475	0.93518	0.214937	0.187853	0.203901	0.193769	0.515703	0.533996	0.518081	0.521316	-0.0612829	-0.0666516	-0.0633841	-0.0654156	0.0100786	0.00954807	0.0100085	0.00991381
V	239	PlateV_J23	BARHL2		BARHL2	343472		Single	FALSE	FALSE	FALSE	-0.0920095	0.468513	-0.0302967	170580	0.835513	549.762	514.687	-4.0215	-65.795	0.992738	0.886655	-0.00277982	-0.0407235	9.10266	9.00755	-0.0105136	-0.173505	-0.00567407	-0.0903819	657.993	616.013	109.771	37.5744	1.20023	1.06496	0.078588	0.0238207	9.36193	9.26682	0.263326	0.0908047	0.144133	0.0478426	-1.10121	-1.11729	-1.10415	-1.1101	1.98621	1.81433	1.9882	1.93167	0.469358	0.464771	0.468513	0.466814	0.296932	0.32069	0.296677	0.304111	-0.0302247	-0.0306172	-0.0302967	-0.0304419	0.093374	0.0874551	0.0934401	0.0915369
V	349	PlateV_O13	GLIS3		GLIS3	169792		Single	FALSE	FALSE	FALSE	-0.0931364	0.129067	-0.0828155	212216	1.03945	522.053	541.159	-31.7305	-39.323	0.942702	0.932258	-0.0219334	-0.0243388	9.02805	9.07991	-0.0851245	-0.101148	-0.0459407	-0.0526898	502.24	520.621	-45.9824	-57.8178	0.916125	0.900045	-0.0329201	-0.0366543	8.97223	9.02409	-0.12637	-0.151923	-0.0691698	-0.0800442	-4.39653	-5.10615	-4.86472	-5.21661	-4.99986	-4.91423	-5.44223	-5.54775	0.142378	0.123119	0.129067	0.120574	0.125669	0.127801	0.115687	0.113534	-0.0788452	-0.0847239	-0.0828155	-0.0855686	-0.125339	-0.124323	-0.130341	-0.131476
V	353	PlateV_O17	ZNF554		ZNF554	115196		Single	FALSE	FALSE	FALSE	-0.0932322	0.118152	-0.0864783	205420	1.00616	519.853	543.377	-33.9305	-37.105	0.93873	0.936079	-0.0234541	-0.0229659	9.02196	9.08581	-0.0912171	-0.0952472	-0.0492287	-0.0496159	516.669	540.049	-31.5531	-38.3894	0.942445	0.933633	-0.0225898	-0.0243374	9.0131	9.07695	-0.085506	-0.0990653	-0.0468024	-0.0521949	-4.86023	-5.30478	-5.32614	-5.59532	-3.80628	-3.40848	-3.98447	-3.93095	0.129183	0.118617	0.118152	0.112589	0.163559	0.181677	0.156542	0.158587	-0.0828643	-0.0863194	-0.0864783	-0.0884312	-0.0725666	-0.068356	-0.0743241	-0.0738039
VIII	31	PlateVIII_B7	NRF1_PC_PL14	Tuebingen pos. control	NRF1	4899		Single	FALSE	FALSE	FALSE	-0.0933537	0.189455	-0.0674475	259704	1.02338	588.291	625.255	-36.063	-45.2825	0.942239	0.932468	-0.0208006	-0.0257417	9.20039	9.2883	-0.0858341	-0.100873	-0.0447709	-0.0543109	574.849	610.968	-52.5726	-67.7023	0.916208	0.900243	-0.0301428	-0.0383412	9.16704	9.25495	-0.126246	-0.151595	-0.065811	-0.0820043	-3.07867	-3.11281	-3.26048	-3.24328	-3.72804	-3.75083	-3.95262	-3.91726	0.19994	0.197887	0.189455	0.190401	0.166838	0.16587	0.157753	0.159118	-0.0652636	-0.0656821	-0.0674475	-0.0672456	-0.108039	-0.10839	-0.111418	-0.110897
XI	41	PlateXI_B17	ZEB2_2		ZEB2	9839	P2	Other	FALSE	FALSE	FALSE	-0.0933787	0.29352	-0.0497113	189612	0.803359	716.388	772.181	-25.4835	-76.5475	0.96565	0.909809	-0.014259	-0.036852	9.4846	9.5928	-0.0504056	-0.136352	-0.0284877	-0.076366	891.741	961.19	133.513	104.05	1.17609	1.12139	0.074381	0.0511228	9.80048	9.90868	0.233993	0.16529	0.133591	0.0941998	-1.81625	-2.06165	-2.01301	-2.02822	6.80147	4.89059	5.15189	5.13024	0.320406	0.287507	0.29352	0.291614	0.0929346	0.128402	0.122052	0.122555	-0.046157	-0.0505507	-0.0497113	-0.0499754	0.205995	0.177966	0.182364	0.182007
IX	39	PlateIX_B15	ZNF320		ZNF320	162967		Single	FALSE	FALSE	FALSE	-0.0934623	0.258766	-0.0548711	256572	0.986671	614.171	583.64	-44.217	-36.251	0.932841	0.94152	-0.0251355	-0.0203303	9.2625	9.18893	-0.0999898	-0.0869349	-0.0532761	-0.044474	622.468	591.524	-46.7753	-34.2342	0.930107	0.945292	-0.0252213	-0.01843	9.28186	9.20829	-0.101847	-0.0811684	-0.0531102	-0.0408187	-2.18244	-2.1533	-2.32321	-2.26102	-1.91754	-1.91418	-2.04682	-1.96311	0.273527	0.276781	0.258766	0.265097	0.306024	0.306482	0.289316	0.299935	-0.0526193	-0.0521393	-0.0548711	-0.0538899	-0.0470573	-0.0469979	-0.0492885	-0.047856
XI	70	PlateXI_C22	Own NT control	Own NT control					TRUE	FALSE	FALSE	-0.0938624	0.44342	-0.0331508	241288	1.0223	733.003	754.172	-8.8685	-94.5565	0.988046	0.88859	-0.00496226	-0.0455221	9.51768	9.55875	-0.0173276	-0.170397	-0.00979304	-0.0954337	717.012	737.719	-41.216	-119.422	0.945642	0.860674	-0.0229617	-0.0586757	9.48585	9.52693	-0.0806346	-0.216461	-0.0460358	-0.123362	-1.1643	-1.20706	-1.19566	-1.19803	-1.99738	-2.18725	-2.11482	-2.11761	0.451763	0.440448	0.44342	0.442798	0.295501	0.272996	0.281192	0.280868	-0.0323909	-0.0334249	-0.0331508	-0.033208	-0.0786474	-0.0837577	-0.0818495	-0.0819238
VII	327	PlateVII_N15	ZNF618		ZNF618	114991		Single	FALSE	FALSE	FALSE	-0.0940232	0.295701	-0.0497521	224424	0.92113	583.185	577.974	-23.514	-54.9465	0.961243	0.913186	-0.0145365	-0.0322659	9.18781	9.17486	-0.0570267	-0.13102	-0.0304257	-0.0695489	633.119	627.462	34.2702	-4.3038	1.05723	0.993188	0.0206244	-0.00250115	9.30633	9.29338	0.0804453	-0.00986064	0.0419754	-0.00519957	-1.95025	-1.98933	-1.99581	-2.00309	0.667538	0.676114	0.668978	0.66687	0.30163	0.296532	0.295701	0.294775	0.625282	0.62152	0.624648	0.625576	-0.0489415	-0.0496375	-0.0497521	-0.0498802	0.00719695	0.00728944	0.00721251	0.00718975
I	67	PlateI_C19	ARGFX		ARGFX	503582		Single	FALSE	FALSE	FALSE	-0.0940767	0.238026	-0.0586451	275260	0.957799	591.657	553.431	-46.9295	-30.7825	0.92651	0.94731	-0.0293805	-0.019466	9.20862	9.11226	-0.110069	-0.0780841	-0.0608809	-0.0413106	617.726	577.815	-10.5329	-8.43144	0.983235	0.985618	-0.00660977	-0.00542109	9.27082	9.17446	-0.0242918	-0.0208985	-0.0133296	-0.0111813	-2.16903	-2.19031	-2.54877	-2.39394	-0.845948	-0.82766	-0.794022	-0.81773	0.275015	0.272659	0.238026	0.251904	0.553006	0.559853	0.572774	0.563623	-0.0527435	-0.053095	-0.0586451	-0.0563299	-0.00581306	-0.0056923	-0.00546841	-0.00562644
VII	38	PlateVII_B14	DBP		DBP	1628		Single	FALSE	FALSE	FALSE	-0.0941935	0.281284	-0.051887	211364	0.867526	581.779	579.234	-24.92	-53.6865	0.958925	0.915177	-0.0154056	-0.031526	9.18433	9.178	-0.060509	-0.127878	-0.0322837	-0.0678812	670.619	667.685	71.7694	35.919	1.11985	1.05685	0.0431921	0.0208742	9.38935	9.38302	0.16346	0.0797783	0.0852915	0.0420675	-2.05861	-2.10087	-2.11403	-2.12225	2.52947	2.45357	2.43481	2.45831	0.287876	0.282824	0.281284	0.28033	0.239676	0.246381	0.248094	0.245952	-0.0509393	-0.0516636	-0.051887	-0.052026	0.0754497	0.0739924	0.0736264	0.0740844
III	137	PlateIII_F17	ZGPAT		ZGPAT	84619		Single	FALSE	FALSE	FALSE	-0.0942254	0.233406	-0.0595398	347320	1.07062	524.921	588.014	-49.1065	-24.8795	0.914453	0.959406	-0.0324634	-0.0154475	9.03596	9.19971	-0.128895	-0.0595556	-0.0692187	-0.0320306	490.296	549.227	-75.4476	-54.0901	0.86664	0.910346	-0.0469725	-0.0312325	8.93751	9.10126	-0.205631	-0.135073	-0.105916	-0.0691724	-2.7916	-2.68131	-2.6042	-2.607	-5.32996	-4.73868	-4.63249	-4.58734	0.218983	0.227257	0.233406	0.233177	0.118069	0.132403	0.135348	0.13664	-0.0621502	-0.0606325	-0.0595398	-0.0595801	-0.158064	-0.149587	-0.147959	-0.147256
X	111	PlateX_E15	ZNF654_1		ZNF654	55279	P1P2	Other	FALSE	FALSE	FALSE	-0.094317	0.23108	-0.0600079	263140	1.11443	700.039	753.041	-58.88	-38.603	0.922416	0.951237	-0.0331259	-0.0196978	9.45129	9.55658	-0.116511	-0.0721234	-0.0669311	-0.04013	628.157	675.717	-139.607	-114.388	0.818164	0.855224	-0.0779957	-0.0565985	9.29498	9.40027	-0.289538	-0.225626	-0.166774	-0.123222	-2.77863	-2.49565	-2.6329	-2.54269	-6.15629	-5.13227	-6.00793	-5.38305	0.219925	0.24262	0.23108	0.238543	0.102514	0.122507	0.105001	0.116931	-0.0620347	-0.0580118	-0.0600079	-0.058706	-0.254804	-0.234873	-0.252123	-0.240085
V	134	PlateV_F14	Scrambled3_PL10	Scrambled					TRUE	FALSE	FALSE	-0.0948316	0.165827	-0.0740012	198832	0.973893	525.188	536.666	-28.5955	-43.816	0.948363	0.924518	-0.0197663	-0.0271197	9.03669	9.06788	-0.0764869	-0.113176	-0.041279	-0.0589554	539.266	551.052	-8.95604	-27.3866	0.983663	0.952654	-0.00641188	-0.0173621	9.07485	9.10605	-0.0237491	-0.0699676	-0.0129993	-0.0368641	-3.47105	-4.10576	-3.75183	-4.01137	-1.44722	-1.35817	-1.46395	-1.45486	0.178573	0.152094	0.165827	0.155534	0.384929	0.404041	0.381514	0.383364	-0.0709516	-0.0775616	-0.0740012	-0.0766406	-0.0194284	-0.0184423	-0.0196097	-0.0195113
IV	69	PlateIV_C21	RFX3		RFX3	5991		Single	FALSE	FALSE	FALSE	-0.0951757	0.312462	-0.048083	193116	0.962826	498.579	556.499	-50.7205	-19.877	0.907663	0.965514	-0.0345159	-0.0126904	8.96168	9.12024	-0.13972	-0.0506309	-0.0744046	-0.0267277	517.829	577.985	-37.799	4.15003	0.931971	1.00723	-0.0256221	0.00271396	9.01633	9.17489	-0.101641	0.0103962	-0.054356	0.00554845	-1.90253	-1.86771	-1.87113	-1.86455	-0.714252	-0.714584	-0.731875	-0.73194	0.308079	0.312947	0.312462	0.313396	0.605151	0.605011	0.597784	0.597757	-0.0486669	-0.0480189	-0.048083	-0.0479597	-0.00995188	-0.00995646	-0.0101946	-0.0101955
VII	293	PlateVII_M5	MYC		MYC	4609		Single	FALSE	FALSE	FALSE	-0.0951799	0.389883	-0.0389348	233932	0.960154	544.763	617.747	-61.936	-15.1735	0.897913	0.976026	-0.0382891	-0.00891024	9.08948	9.27087	-0.155352	-0.0350082	-0.0828855	-0.0185833	567.37	643.383	-31.479	11.617	0.947434	1.01839	-0.0189446	0.00675119	9.14815	9.32953	-0.0777418	0.0262886	-0.0405647	0.0138621	-1.45276	-1.42163	-1.42341	-1.42152	-0.406747	-0.419717	-0.438003	-0.434434	0.383793	0.390257	0.389883	0.390282	0.754068	0.747015	0.737183	0.739092	-0.0395856	-0.0388951	-0.0389348	-0.0388926	-0.00315381	-0.0032588	-0.00340684	-0.00337795
XI	280	PlateXI_L16	SNAPC4_3		SNAPC4	6621	N2	Main	FALSE	FALSE	FALSE	-0.0961161	0.248199	-0.0581694	242536	1.02759	711.297	774.762	-30.5745	-73.9665	0.958787	0.91285	-0.0171076	-0.0356095	9.47431	9.59761	-0.0606947	-0.131538	-0.0343027	-0.0736697	692.199	753.96	-66.0287	-103.181	0.912917	0.879622	-0.036785	-0.050696	9.43504	9.55834	-0.131444	-0.185044	-0.0750441	-0.105458	-2.12021	-2.49488	-2.43366	-2.4577	-4.06566	-4.9596	-4.90728	-4.92212	0.280567	0.242688	0.248199	0.246007	0.153537	0.126663	0.127977	0.127602	-0.0530527	-0.0591067	-0.0581694	-0.0585398	-0.128777	-0.142001	-0.141291	-0.141493
I	143	PlateI_F23	ERG_1		ERG	2078	P2	Other	FALSE	FALSE	FALSE	-0.0967338	0.237502	-0.0603942	268748	0.93514	589.715	553.212	-48.8715	-31.0015	0.923469	0.946935	-0.0305963	-0.0196045	9.20387	9.11169	-0.114813	-0.0786551	-0.0635044	-0.0416126	630.617	591.582	2.35843	5.33534	1.00375	1.0091	0.00148	0.00343042	9.30062	9.20843	0.005506	0.0130714	0.0030213	0.00699358	-2.18013	-2.20174	-2.55496	-2.39991	0.34169	0.335915	0.324137	0.332058	0.273782	0.27141	0.237502	0.251341	0.790391	0.793689	0.800451	0.795898	-0.054422	-0.0547875	-0.0603942	-0.0580149	0.000948914	0.000932118	0.000897897	0.000920907
VIII	207	PlateVIII_I15	ZNF780A		ZNF780A	284323		Single	FALSE	FALSE	FALSE	-0.0967644	0.201132	-0.0673983	247800	0.976475	590.118	620.379	-34.236	-50.1585	0.945166	0.925197	-0.0197468	-0.0285136	9.20486	9.27701	-0.0813606	-0.112168	-0.0424376	-0.0603921	604.335	635.325	-23.0866	-43.3456	0.963204	0.936132	-0.0132368	-0.0245475	9.2392	9.31135	-0.0540806	-0.0951977	-0.0281918	-0.0514966	-2.86675	-2.90493	-3.05917	-3.01315	-1.9001	-1.90334	-1.92892	-1.93002	0.213669	0.211062	0.201132	0.203999	0.308415	0.307968	0.304482	0.304334	-0.0648572	-0.065373	-0.0673983	-0.0668035	-0.0381305	-0.0381775	-0.0385466	-0.0385623
VII	279	PlateVII_L15	ZNF703		ZNF703	80139		Single	FALSE	FALSE	FALSE	-0.09714	0.193092	-0.0693809	251404	1.03187	563.83	595.237	-42.869	-37.6835	0.929341	0.940461	-0.0265018	-0.0221287	9.13912	9.21732	-0.10572	-0.0885601	-0.0564053	-0.0470101	546.417	576.855	-52.4318	-54.9115	0.912446	0.913083	-0.0315544	-0.0319117	9.09386	9.17206	-0.132029	-0.131182	-0.0688909	-0.0691727	-3.14166	-3.02585	-3.19525	-3.19347	-4.64785	-4.68073	-4.82314	-4.83385	0.196183	0.2032	0.193092	0.193193	0.134914	0.133994	0.130149	0.129868	-0.068711	-0.0672284	-0.0693809	-0.0693589	-0.114489	-0.11488	-0.116544	-0.116668
I	331	PlateI_N19	ZNF592		ZNF592	9640		Single	FALSE	FALSE	FALSE	-0.0974506	0.212422	-0.0655648	291368	1.01385	594.432	548.277	-44.1545	-35.9365	0.930856	0.938487	-0.0276432	-0.0227252	9.21537	9.09876	-0.103319	-0.0915826	-0.057147	-0.048452	586.312	540.788	-41.9462	-45.459	0.933234	0.922458	-0.0263227	-0.0292284	9.19553	9.07892	-0.0995885	-0.116444	-0.0546471	-0.0623012	-2.42538	-2.44833	-2.8849	-2.71317	-3.86853	-3.75959	-3.64553	-3.78946	0.248963	0.246857	0.212422	0.224806	0.161039	0.1655	0.170438	0.164253	-0.058847	-0.0592065	-0.0655648	-0.0631668	-0.0856646	-0.0843827	-0.0830035	-0.0847374
XI	214	PlateXI_I22	Own NT control	Own NT control					TRUE	FALSE	FALSE	-0.0981196	0.401289	-0.0389087	217096	0.919805	727.252	755.663	-14.6195	-93.0655	0.980294	0.890347	-0.00818016	-0.0448042	9.50631	9.5616	-0.0286914	-0.167548	-0.0162155	-0.0938378	790.659	821.547	32.4314	-35.5937	1.04277	0.958474	0.0180677	-0.0174883	9.62691	9.6822	0.0604247	-0.0611887	0.0344976	-0.0348718	-1.31538	-1.39361	-1.37054	-1.37507	-0.0448144	0.0155879	-0.00602545	-0.00517245	0.413816	0.396242	0.401289	0.400288	0.971489	0.990077	0.996164	0.996707	-0.0375987	-0.039448	-0.0389087	-0.0390151	-4.79855e-06	-1.65437e-06	-6.3758e-07	-5.47174e-07
X	172	PlateX_H4	TET3_2		TET3	200424	N1	Main	FALSE	FALSE	FALSE	-0.0982639	0.203966	-0.0678456	214608	0.908894	700.884	748.029	-58.035	-43.615	0.923529	0.944906	-0.0326505	-0.0222553	9.45303	9.54695	-0.11477	-0.0817576	-0.0659313	-0.0454905	771.14	823.01	3.37548	32.9056	1.0044	1.04165	0.00188581	0.0162815	9.59085	9.68477	0.00632892	0.0588667	0.00364546	0.0321492	-3.17099	-2.83245	-3.01368	-2.90375	0.824092	0.86891	0.839713	0.839517	0.194479	0.216062	0.203966	0.211142	0.561204	0.544581	0.555327	0.5554	-0.0698781	-0.0653868	-0.0678456	-0.0663699	0.00817812	0.00860378	0.00832716	0.0083253
IV	119	PlateIV_E23	ZNF672		ZNF672	79894		Single	FALSE	FALSE	FALSE	-0.0983252	0.479558	-0.0313814	188432	0.939473	545.694	506.236	-3.6055	-70.14	0.993436	0.878309	-0.00245359	-0.0447807	9.09195	8.98367	-0.00945042	-0.1872	-0.00503258	-0.0988214	580.851	538.851	25.2235	-34.9838	1.0454	0.939035	0.0170978	-0.0228781	9.18202	9.07374	0.0640529	-0.0907491	0.0342545	-0.048433	-1.05866	-1.06854	-1.06638	-1.06748	-0.152717	-0.135386	-0.162604	-0.161629	0.481866	0.478915	0.479558	0.479229	0.903523	0.914331	0.897381	0.897986	-0.0311763	-0.0314386	-0.0313814	-0.0314106	-0.00058813	-0.000519193	-0.00062767	-0.000623761
VII	187	PlateVII_H19	NFIB		NFIB	4781		Single	FALSE	FALSE	FALSE	-0.0987433	0.207643	-0.0674104	212496	0.872172	572.991	584.42	-33.708	-48.5005	0.94444	0.92337	-0.0208384	-0.0284807	9.16237	9.19086	-0.0824678	-0.115019	-0.0439995	-0.0610551	656.97	670.074	58.1209	38.3082	1.09705	1.06064	0.0349782	0.0222627	9.35968	9.38818	0.133795	0.0849316	0.0698128	0.0447849	-2.82082	-2.859	-2.95644	-2.96984	3.17954	3.07995	2.98616	3.01772	0.216887	0.214205	0.207643	0.206771	0.193988	0.199862	0.205718	0.203711	-0.0655425	-0.0660761	-0.0674104	-0.0675909	0.0778915	0.0764745	0.0751031	0.0755687
V	71	PlateV_C23	ZNF304		ZNF304	57343		Single	FALSE	FALSE	FALSE	-0.0992173	0.110942	-0.0947431	169500	0.830223	517.574	541.26	-36.2095	-39.222	0.934614	0.932432	-0.0250294	-0.0242762	9.01562	9.08018	-0.0975557	-0.100879	-0.0526496	-0.0525496	623.416	651.945	75.1931	73.5065	1.13716	1.12708	0.0538328	0.0466003	9.28405	9.34861	0.185447	0.172594	0.101506	0.0909354	-5.17315	-5.62248	-5.68011	-5.95636	8.67571	6.49911	7.76313	7.18739	0.121563	0.112056	0.110942	0.105893	0.0730572	0.0971927	0.0815564	0.0880096	-0.0908036	-0.0943126	-0.0947431	-0.09675	0.203428	0.181234	0.194871	0.188951
VIII	259	PlateVIII_K19	FOXQ1		FOXQ1	94234		Single	FALSE	FALSE	FALSE	-0.0992204	0.3364	-0.0469456	243940	0.961264	562.648	648.456	-61.706	-22.0815	0.901168	0.967069	-0.0355911	-0.0125527	9.13609	9.34086	-0.150131	-0.0483093	-0.0783083	-0.02601	585.321	674.587	-42.1008	-4.08405	0.932899	0.993982	-0.0241387	-0.00231288	9.19308	9.39786	-0.100202	-0.00868904	-0.0522342	-0.00470028	-1.7932	-1.78199	-1.71294	-1.74412	-0.972103	-0.970728	-0.967274	-0.973397	0.323853	0.325555	0.3364	0.331422	0.509005	0.509455	0.510589	0.508582	-0.0485835	-0.0483577	-0.0469456	-0.047588	-0.0159676	-0.0159467	-0.0158941	-0.0159873
V	31	PlateV_B7	NRF1_PC_PL8	Tuebingen pos. control	NRF1	4899		Single	FALSE	FALSE	FALSE	-0.0993226	0.298094	-0.0522086	184368	0.903048	534.106	524.43	-19.6775	-56.052	0.964467	0.903439	-0.0136019	-0.0346931	9.06098	9.03461	-0.0521947	-0.146451	-0.0281688	-0.0762886	591.448	580.734	43.2258	2.29473	1.07885	1.00397	0.0309466	0.00145477	9.20811	9.18173	0.109505	0.00571977	0.0599383	0.0030136	-1.93819	-2.11549	-1.97722	-2.03786	1.02656	0.996958	1.02112	1.01514	0.303236	0.281115	0.298094	0.290419	0.491657	0.50097	0.493349	0.495216	-0.0514708	-0.0547384	-0.0522086	-0.0533337	0.017764	0.0172945	0.0176781	0.0175836
X	195	PlateX_I3	ZNF540_2		ZNF540	163255	P1	Main	FALSE	FALSE	FALSE	-0.0997197	0.376063	-0.0423549	232288	0.983771	679.067	770.505	-79.852	-21.139	0.894782	0.973297	-0.0449247	-0.0107865	9.40741	9.58966	-0.160392	-0.0390475	-0.0921394	-0.0217263	690.269	783.216	-77.4947	-6.88891	0.899064	0.991281	-0.0432947	-0.00340859	9.43102	9.61327	-0.153504	-0.012634	-0.0884181	-0.00689988	-1.54606	-1.47164	-1.49121	-1.46846	-1.08475	-1.0945	-1.09282	-1.08974	0.365499	0.379962	0.376063	0.380603	0.474134	0.471297	0.471783	0.472677	-0.0435888	-0.0419081	-0.0423549	-0.0418352	-0.0269225	-0.027139	-0.0271018	-0.0270335
V	341	PlateV_O5	SETDB1		SETDB1	9869		Single	FALSE	FALSE	FALSE	-0.100375	0.235746	-0.062991	200544	0.982279	529.202	528.518	-24.5815	-51.964	0.955612	0.910481	-0.0169917	-0.0321628	9.04767	9.04581	-0.0655023	-0.135248	-0.0353508	-0.070453	538.749	538.053	-9.47323	-40.3858	0.98272	0.930181	-0.00678214	-0.0256031	9.07347	9.0716	-0.0251334	-0.104408	-0.013757	-0.05501	-2.47911	-2.80769	-2.57586	-2.69256	-1.4122	-1.3927	-1.42651	-1.43172	0.244086	0.217823	0.235746	0.226386	0.392255	0.396438	0.389231	0.388141	-0.0614756	-0.066438	-0.062991	-0.0647572	-0.0263249	-0.0260266	-0.0265426	-0.0266215
VII	190	PlateVII_H22	ZNF219		ZNF219	51222		Single	FALSE	FALSE	FALSE	-0.100388	0.426005	-0.0372024	240120	0.985552	595.639	560.918	-11.06	-72.0025	0.98177	0.886238	-0.00683734	-0.0422816	9.21829	9.13165	-0.0265421	-0.174234	-0.0141611	-0.0924884	604.371	569.141	5.52142	-62.6254	1.00922	0.900873	0.00332289	-0.0363946	9.23929	9.15264	0.0134013	-0.150604	0.00699265	-0.0794142	-1.26019	-1.27017	-1.26438	-1.26609	-0.794089	-0.788048	-0.793793	-0.795801	0.427036	0.424593	0.426005	0.425587	0.572748	0.575113	0.572863	0.57208	-0.0370971	-0.0373472	-0.0372024	-0.0372452	-0.016604	-0.0164812	-0.016598	-0.0166388
X	178	PlateX_H10	ZNF735		ZNF735	730291		Single	FALSE	FALSE	FALSE	-0.101063	0.200187	-0.0705994	216076	0.915111	699.275	746.846	-59.644	-44.798	0.921409	0.943411	-0.0335557	-0.0228589	9.44972	9.54467	-0.118086	-0.084041	-0.0678361	-0.046761	764.142	816.126	-3.62182	26.0214	0.995283	1.03293	-0.00202344	0.0128752	9.5777	9.67265	-0.00682182	0.0467483	-0.00392937	0.0255309	-3.2385	-2.88597	-3.07461	-2.96015	0.50791	0.51049	0.509639	0.499083	0.190665	0.212349	0.200187	0.207401	0.700817	0.699513	0.699943	0.7053	-0.0727382	-0.0680106	-0.0705994	-0.0690456	0.00308223	0.00309838	0.00309305	0.00302694
IX	321	PlateIX_N9	ZNF532_1		ZNF532	55205	P2	Other	FALSE	FALSE	FALSE	-0.101135	0.241581	-0.0623939	214104	0.823357	610.656	580.789	-47.732	-39.102	0.927502	0.936921	-0.0271336	-0.0219292	9.25422	9.18187	-0.10827	-0.0939995	-0.0576881	-0.0480881	741.667	705.392	72.4234	79.6333	1.10822	1.12726	0.0390508	0.0428706	9.53463	9.46228	0.150925	0.172819	0.078703	0.0869087	-2.34561	-2.31332	-2.5075	-2.43712	3.71038	3.7065	3.60904	3.52637	0.256555	0.259754	0.241581	0.247882	0.167596	0.167763	0.172079	0.175913	-0.0597525	-0.0592082	-0.0623939	-0.061263	0.12557	0.1255	0.123714	0.122165
IX	89	PlateIX_D17	DLX2		DLX2	1746		Single	FALSE	FALSE	FALSE	-0.101252	0.32573	-0.0493241	242132	0.931141	596.563	594.413	-61.825	-25.478	0.906096	0.958899	-0.0351449	-0.0142886	9.22053	9.21532	-0.141956	-0.060548	-0.0756362	-0.030975	640.68	638.371	-28.5634	12.6121	0.95732	1.02015	-0.0154014	0.00678975	9.32346	9.31825	-0.0602427	0.0287885	-0.0314148	0.0144774	-1.70655	-1.68791	-1.78084	-1.73261	-0.276716	-0.277025	-0.252696	-0.259981	0.337437	0.340495	0.32573	0.333245	0.828137	0.827955	0.842427	0.838076	-0.0477714	-0.0473746	-0.0493241	-0.0483211	-0.00128801	-0.00128952	-0.00117116	-0.00120653
VI	77	PlateVI_D5	NR1H4		NR1H4	9971		Single	FALSE	FALSE	FALSE	-0.101494	0.116375	-0.0948093	208416	0.969701	539.252	541.71	-42.5905	-36.2025	0.926801	0.937356	-0.0273631	-0.0224298	9.07482	9.08138	-0.109663	-0.0933244	-0.0584019	-0.0485233	556.101	558.636	-23.3514	-12.0277	0.959701	0.978923	-0.0145842	-0.00733537	9.1192	9.12576	-0.0593046	-0.0307111	-0.0310171	-0.0157205	-5.27707	-5.08669	-5.40933	-5.27699	-2.46593	-2.40131	-2.48921	-2.44177	0.119225	0.123578	0.116375	0.119227	0.245265	0.251209	0.243189	0.247456	-0.0937429	-0.0921623	-0.0948093	-0.0937423	-0.0274712	-0.0270031	-0.0276374	-0.0272974
III	35	PlateIII_B11	NFE2L2_PC_PL1	Tuebingen pos. control	NFE2L2	4780	P1	Main	FALSE	FALSE	FALSE	-0.101657	0.14971	-0.0838416	327652	1.00999	526.813	579.897	-47.2145	-32.9965	0.917749	0.946163	-0.0312126	-0.0204873	9.04115	9.17965	-0.123705	-0.0796094	-0.0664313	-0.0428161	521.6	574.159	-44.1433	-29.1583	0.921973	0.95167	-0.0274829	-0.0168365	9.0268	9.16531	-0.116339	-0.0710262	-0.0599239	-0.0363732	-4.50071	-4.29679	-4.17368	-4.18003	-3.86829	-3.77319	-3.75933	-3.74465	0.139188	0.145571	0.14971	0.149491	0.161048	0.16493	0.165511	0.166131	-0.087059	-0.0850794	-0.0838416	-0.0839063	-0.0742944	-0.0733253	-0.0731823	-0.0730302
I	40	PlateI_B16	ZBED4		ZBED4	9889		Single	FALSE	FALSE	FALSE	-0.101729	0.214768	-0.0679583	270568	0.941473	589.786	549.328	-48.8005	-34.8855	0.92358	0.940286	-0.0305518	-0.0220606	9.20405	9.10152	-0.114639	-0.0888197	-0.0634083	-0.0469903	626.45	583.477	-1.80806	-2.76944	0.997122	0.995276	-0.00113462	-0.00178065	9.29106	9.18853	-0.00405752	-0.00683041	-0.00222648	-0.00365446	-2.39932	-2.42388	-2.85091	-2.67067	-0.204903	-0.201029	-0.191421	-0.196481	0.251396	0.249102	0.214768	0.228087	0.871336	0.873704	0.879594	0.87649	-0.0610012	-0.0614062	-0.0679583	-0.0653	-0.000325628	-0.00031921	-0.000303324	-0.000311684
VII	227	PlateVII_J11	HLX		HLX	3142		Single	FALSE	FALSE	FALSE	-0.10203	0.189065	-0.0738074	198444	0.814497	569.66	585.165	-37.039	-47.7555	0.93895	0.924547	-0.0228977	-0.0280432	9.15396	9.1927	-0.0908792	-0.113181	-0.0484872	-0.0600795	699.401	718.437	100.552	86.6714	1.16791	1.13719	0.0605139	0.0503689	9.44998	9.48872	0.224088	0.185473	0.116926	0.097801	-3.10586	-3.12544	-3.26763	-3.28118	6.97784	6.54931	6.12684	6.24705	0.198301	0.197137	0.189065	0.188328	0.0906175	0.0964591	0.102998	0.10105	-0.0716939	-0.0719548	-0.0738074	-0.0739803	0.213543	0.207987	0.202153	0.203852
XI	37	PlateXI_B13	ZNF865_2		ZNF865	100507290	N1	Main	FALSE	FALSE	FALSE	-0.10214	0.263645	-0.0591374	207924	0.880944	711.254	768.365	-30.6175	-80.3635	0.958729	0.905313	-0.0171316	-0.0386892	9.47422	9.58565	-0.0607819	-0.143499	-0.034352	-0.0803689	807.377	872.206	49.1491	15.0652	1.06482	1.01758	0.0273813	0.007402	9.6571	9.76853	0.0906111	0.025137	0.0517316	0.0143257	-2.01851	-2.34036	-2.27504	-2.29541	1.65055	1.53009	1.55044	1.54883	0.292827	0.25707	0.263645	0.26156	0.346777	0.368521	0.364679	0.364981	-0.0544805	-0.0602576	-0.0591374	-0.0594894	0.0266191	0.0250906	0.025354	0.0253332
X	31	PlateX_B7	NRF1_PC_PL17	Tuebingen pos. control	NRF1	4899		Single	FALSE	FALSE	FALSE	-0.102976	0.3491	-0.0470653	223360	0.94596	679.607	766.425	-79.312	-25.219	0.895493	0.968144	-0.0446209	-0.0128684	9.40856	9.582	-0.159245	-0.0467072	-0.0914806	-0.0259882	718.431	810.209	-49.3329	20.1042	0.935745	1.02544	-0.0275613	0.00994742	9.48871	9.66215	-0.095813	0.0362501	-0.0551883	0.0197975	-1.70796	-1.60944	-1.63704	-1.60693	-0.380921	-0.435366	-0.413906	-0.434699	0.337208	0.353934	0.3491	0.35438	0.768301	0.738593	0.750167	0.73895	-0.0486153	-0.0464503	-0.0470653	-0.0463939	-0.00340904	-0.00391909	-0.00371798	-0.00391284
X	325	PlateX_N13	MBNL2_1		MBNL2	10150	N1	Main	FALSE	FALSE	FALSE	-0.103059	0.183643	-0.0758544	219612	0.930086	712.51	730.948	-46.409	-60.696	0.938849	0.923329	-0.0261097	-0.0309711	9.47677	9.51362	-0.0910357	-0.115083	-0.0522967	-0.064033	766.069	785.893	-1.69551	-4.21217	0.997792	0.994669	-0.000947248	-0.00208415	9.58133	9.61819	-0.00318954	-0.0077118	-0.00183717	-0.00421169	-3.34739	-3.34423	-3.36993	-3.36897	-0.180388	-0.199362	-0.190106	-0.190229	0.184811	0.184976	0.183643	0.183692	0.886383	0.874725	0.880402	0.880327	-0.0755705	-0.0755306	-0.0758544	-0.0758424	-0.000285498	-0.00031684	-0.000301526	-0.000301728
I	276	PlateI_L12	SLC2A4RG		SLC2A4RG	56731		Single	FALSE	FALSE	FALSE	-0.10323	0.288598	-0.0557139	226884	0.789469	579.129	558.274	-59.4575	-25.9395	0.906892	0.955599	-0.0372237	-0.0164034	9.17774	9.12483	-0.140946	-0.0655142	-0.077959	-0.0346604	733.567	707.151	105.309	120.904	1.16762	1.20623	0.0660852	0.0777368	9.51879	9.46587	0.223672	0.270511	0.122735	0.144731	-1.84327	-1.8586	-2.05268	-1.95631	8.30816	7.73592	6.71162	7.20602	0.316449	0.314245	0.288598	0.300829	0.076259	0.0818402	0.0941607	0.0877849	-0.0515836	-0.0518969	-0.0557139	-0.053853	0.276177	0.268597	0.253548	0.261072
VIII	255	PlateVIII_K15	GSX2		GSX2	170825		Single	FALSE	FALSE	FALSE	-0.103395	0.166242	-0.0805716	246176	0.970075	581.359	623.964	-42.995	-46.5735	0.931137	0.930543	-0.0247989	-0.0264756	9.18329	9.28532	-0.102935	-0.103855	-0.0536906	-0.0559163	599.293	643.212	-28.129	-35.4588	0.955167	0.947753	-0.0161279	-0.0200811	9.22712	9.32915	-0.0661687	-0.0773987	-0.0344932	-0.0418683	-3.58004	-3.60806	-3.74204	-3.76561	-2.16121	-2.15705	-2.15832	-2.18977	0.173405	0.172123	0.166242	0.165247	0.275891	0.276358	0.276215	0.272719	-0.0786772	-0.0790103	-0.0805716	-0.080841	-0.040146	-0.0400932	-0.0401093	-0.0405064
IX	331	PlateIX_N19	ZNF404_1		ZNF404	342908	N1	Main	FALSE	FALSE	FALSE	-0.103659	0.254566	-0.061594	242216	0.931464	604.791	584.373	-53.597	-35.518	0.918594	0.942703	-0.0304676	-0.0199192	9.24029	9.19075	-0.122194	-0.0851241	-0.0651066	-0.0435476	649.291	627.371	-19.9522	1.61202	0.970187	1.00258	-0.0107582	0.000867829	9.34272	9.29317	-0.0409809	0.0037119	-0.0213704	0.00186668	-2.21214	-2.18045	-2.36607	-2.28739	-0.40093	-0.400755	-0.381074	-0.376872	0.270282	0.273746	0.254566	0.262377	0.757252	0.757348	0.768216	0.770555	-0.0588972	-0.0583239	-0.061594	-0.0602335	-0.0022503	-0.00224927	-0.00213396	-0.00210935
IV	138	PlateIV_F18	RUNX2_2		RUNX2	860	P2	Other	FALSE	FALSE	FALSE	-0.10375	0.202733	-0.0719064	183412	0.914445	502.8	545.307	-46.4995	-31.069	0.915348	0.946096	-0.0316435	-0.0198359	8.97384	9.09092	-0.127558	-0.0799413	-0.0679278	-0.0422004	549.842	596.326	-5.78572	22.491	0.989587	1.03919	-0.00392186	0.0147083	9.10287	9.21996	-0.0150986	0.0554654	-0.00807452	0.029602	-3.01087	-2.96285	-3.03332	-3.01895	0.470753	0.451056	0.452156	0.451089	0.204143	0.207224	0.202733	0.203633	0.719902	0.730244	0.729662	0.730226	-0.0715941	-0.0709191	-0.0719064	-0.0717067	0.00288071	0.00275567	0.00276266	0.00275589
III	227	PlateIII_J11	NFE2L2_PC_PL4	Tuebingen pos. control	NFE2L2	4780	P1	Main	FALSE	FALSE	FALSE	-0.104607	0.063201	-0.125453	291068	0.897223	534.272	569.467	-39.7555	-43.4265	0.930743	0.929145	-0.0262816	-0.0269632	9.06143	9.15347	-0.103421	-0.105794	-0.0555387	-0.0568988	595.473	634.7	29.7295	31.3824	1.05255	1.05202	0.0185092	0.0181207	9.21789	9.30993	0.0747526	0.0735975	0.0385036	0.03769	-7.32539	-9.68781	-10.0398	-9.96778	5.21621	7.36001	7.13656	7.35446	0.0863721	0.0654816	0.063201	0.0636548	0.120583	0.0859707	0.0886283	0.0860348	-0.111263	-0.123843	-0.125453	-0.125128	0.0681456	0.0790446	0.0780639	0.0790206
IV	330	PlateIV_N18	ATF5		ATF5	22809		Single	FALSE	FALSE	FALSE	-0.104877	0.313044	-0.0528996	193904	0.966755	493.19	555.064	-56.1095	-21.312	0.897853	0.963024	-0.0381832	-0.0136066	8.946	9.11651	-0.155399	-0.0543559	-0.0827538	-0.028694	510.15	574.152	-45.4777	0.316828	0.918151	1.00055	-0.0308271	0.000207194	8.99478	9.16529	-0.123194	0.000796327	-0.0658824	0.000425002	-1.91384	-1.87066	-1.86703	-1.85972	-0.893121	-0.888407	-0.903198	-0.902997	0.306528	0.31253	0.313044	0.314085	0.535903	0.537577	0.532352	0.532423	-0.0538577	-0.0529744	-0.0528996	-0.0527484	-0.0165796	-0.0164968	-0.0167563	-0.0167528
I	307	PlateI_M19	MESP2		MESP2	145873		Single	FALSE	FALSE	FALSE	-0.105826	0.279299	-0.05862	270268	0.940429	578.429	556.942	-60.1575	-27.2715	0.905796	0.953319	-0.0376619	-0.0172457	9.176	9.12138	-0.142691	-0.0689605	-0.0789241	-0.0364837	615.069	592.221	-13.1891	5.97453	0.979007	1.01019	-0.00827663	0.00384139	9.26461	9.20999	-0.0305087	0.0146294	-0.016741	0.00782714	-1.90586	-1.92231	-2.1312	-2.02738	-0.245247	-0.234827	-0.218842	-0.230352	0.307621	0.305375	0.279299	0.291719	0.846892	0.853165	0.862843	0.855868	-0.0541809	-0.0545177	-0.05862	-0.0566203	-0.000573019	-0.000547574	-0.00050868	-0.000536668
IV	135	PlateIV_F15	ETS2		ETS2	2114		Single	FALSE	FALSE	FALSE	-0.10584	0.146568	-0.0882667	207152	1.03281	511.672	534.301	-37.6275	-42.075	0.931499	0.927001	-0.025606	-0.0268627	8.99908	9.06151	-0.102323	-0.109357	-0.0544897	-0.0577289	495.419	517.329	-60.2084	-56.5054	0.891639	0.90153	-0.0408124	-0.0369524	8.95251	9.01494	-0.165466	-0.149552	-0.0884886	-0.0798164	-3.77656	-4.0965	-4.2665	-4.30556	-5.36413	-5.023	-5.53073	-5.50945	0.16479	0.152425	0.146568	0.145284	0.117334	0.125105	0.113876	0.114306	-0.0828804	-0.0864657	-0.0882667	-0.0886711	-0.146574	-0.142187	-0.148621	-0.148363
IV	220	PlateIV_J4	ARID5B_2		ARID5B	84159	N1	Main	FALSE	FALSE	FALSE	-0.105932	0.149539	-0.0874196	186628	0.930479	512.626	533.239	-36.6735	-43.137	0.933236	0.925158	-0.0249568	-0.0275407	9.00176	9.05864	-0.0996359	-0.112228	-0.0530586	-0.0592441	550.927	573.08	-4.70052	-0.75459	0.99154	0.998685	-0.00318625	-0.000493473	9.10572	9.16259	-0.0122541	-0.00189839	-0.00655328	-0.00101317	-3.69161	-4.03652	-4.17861	-4.22334	-0.250225	-0.241567	-0.25426	-0.253815	0.168409	0.154602	0.149539	0.148013	0.843907	0.849104	0.841492	0.841758	-0.0819526	-0.0858879	-0.0874196	-0.0878918	-0.000521556	-0.000502687	-0.000530363	-0.000529392
VIII	27	PlateVIII_B3	INSM2		INSM2	84684		Single	FALSE	FALSE	FALSE	-0.106218	0.182155	-0.0785547	206676	0.814423	574.195	629.281	-50.159	-41.2565	0.919663	0.938472	-0.028931	-0.0234531	9.1654	9.29756	-0.120823	-0.0916136	-0.0630212	-0.0493254	705.033	772.671	77.6116	94.0007	1.1237	1.13851	0.044499	0.0532346	9.46155	9.59371	0.168262	0.187162	0.0877136	0.101244	-3.47411	-3.46049	-3.39902	-3.50083	5.22067	5.28124	5.20897	5.15283	0.178423	0.179089	0.182155	0.177131	0.120483	0.119133	0.120747	0.122031	-0.0795096	-0.0793378	-0.0785547	-0.0798449	0.163331	0.1642	0.163162	0.162345
VII	199	PlateVII_I7	POU5F2		POU5F2	134187		Single	FALSE	FALSE	FALSE	-0.107025	0.435655	-0.0386209	241240	0.990149	532.084	622.166	-74.615	-10.7545	0.877015	0.983008	-0.0461273	-0.0063153	9.05551	9.28116	-0.189326	-0.0247247	-0.101012	-0.0131246	537.377	628.356	-61.4718	-3.41036	0.89735	0.994602	-0.0369948	-0.00198193	9.06979	9.29544	-0.156096	-0.00780786	-0.0814491	-0.00411712	-1.24409	-1.22787	-1.22573	-1.22476	-1.03916	-1.03814	-1.03731	-1.03795	0.431025	0.435112	0.435655	0.435903	0.487775	0.488089	0.488343	0.488145	-0.0391175	-0.0386789	-0.0386209	-0.0385945	-0.0255511	-0.0255281	-0.0255096	-0.0255241
III	85	PlateIII_D13	PLAGL2		PLAGL2	5326		Single	FALSE	FALSE	FALSE	-0.107597	0.401786	-0.0426092	337008	1.03883	504.707	600.332	-69.3205	-12.5615	0.879238	0.979505	-0.0458264	-0.00779934	8.9793	9.22962	-0.185549	-0.0296455	-0.0996429	-0.0159442	485.84	577.89	-79.9035	-25.427	0.858764	0.957855	-0.0497467	-0.0146819	8.92434	9.17465	-0.218802	-0.0616808	-0.112701	-0.0315873	-1.41745	-1.39592	-1.36829	-1.36879	-1.89111	-1.81929	-1.76976	-1.7646	0.391141	0.395743	0.401786	0.401675	0.30966	0.319956	0.327428	0.328226	-0.0438639	-0.0433173	-0.0426092	-0.0426221	-0.0713991	-0.069407	-0.0680009	-0.0678527
V	257	PlateV_K17	Scrambled4_PL9	Scrambled					TRUE	FALSE	FALSE	-0.108784	0.203267	-0.0752716	194612	0.953223	524.891	526.683	-28.8925	-53.799	0.947827	0.90732	-0.0199716	-0.0332986	9.03587	9.04079	-0.077303	-0.140266	-0.0417194	-0.0730669	550.648	552.528	2.42593	-25.9104	1.00443	0.955206	0.00173679	-0.0164262	9.10499	9.1099	0.00638409	-0.0661079	0.00349438	-0.0348305	-2.88092	-3.34285	-3.02479	-3.19025	-0.710063	-0.64642	-0.703022	-0.688091	0.212694	0.185048	0.203267	0.193376	0.60692	0.634673	0.609911	0.616317	-0.0731297	-0.079708	-0.0752716	-0.0776282	-0.0064761	-0.00589624	-0.00641237	-0.00627686
II	187	PlateII_H19	NFYA		NFYA	4800		Single	FALSE	FALSE	FALSE	-0.10948	0.328612	-0.0529133	266124	0.951258	550.112	607.306	-67.2615	-22.5885	0.891052	0.964139	-0.0416168	-0.0133656	9.10358	9.24628	-0.166296	-0.0526633	-0.0896427	-0.0279986	578.299	638.424	-42.4287	-10.7037	0.931647	0.983511	-0.025327	-0.00629882	9.17567	9.31837	-0.102122	-0.0239797	-0.0541165	-0.0129265	-1.78457	-1.76323	-1.7621	-1.75092	-1.44755	-1.44683	-1.43326	-1.43472	0.325161	0.328437	0.328612	0.330355	0.384863	0.38501	0.38782	0.387517	-0.0534153	-0.0529388	-0.0529133	-0.0526619	-0.0261467	-0.0261363	-0.0259371	-0.0259586
VI	221	PlateVI_J5	BHLHA9		BHLHA9	727857		Single	FALSE	FALSE	FALSE	-0.110637	0.308187	-0.0565559	212480	0.98861	518.49	556.306	-63.3525	-21.6065	0.891117	0.962613	-0.0407021	-0.0133866	9.01817	9.11973	-0.166307	-0.0549664	-0.0885677	-0.0285794	524.464	562.715	-54.9889	-7.94834	0.905102	0.986072	-0.0343435	-0.00484746	9.0347	9.13626	-0.143809	-0.0202142	-0.0752141	-0.0103473	-1.93646	-1.89161	-1.90175	-1.87307	-1.31507	-1.30579	-1.30631	-1.29876	0.303467	0.309591	0.308187	0.312188	0.413888	0.416063	0.415939	0.417723	-0.0572973	-0.0563374	-0.0565559	-0.055936	-0.0314201	-0.0312334	-0.031244	-0.0310916
X	32	PlateX_B8	NRF1_PC_PL19	Tuebingen pos. control	NRF1	4899		Single	FALSE	FALSE	FALSE	-0.110662	0.181288	-0.0820705	250860	1.06243	695.091	741.41	-63.828	-50.234	0.915896	0.936545	-0.0359096	-0.0256327	9.44106	9.53413	-0.126744	-0.0945802	-0.0728099	-0.0526251	654.249	697.846	-113.515	-92.2584	0.852148	0.883233	-0.0634186	-0.0456488	9.3537	9.44677	-0.230823	-0.179135	-0.132954	-0.0978319	-3.59894	-3.1852	-3.41621	-3.28055	-5.28134	-4.66903	-5.3194	-4.87728	0.172539	0.193664	0.181288	0.188362	0.119131	0.13432	0.118298	0.128743	-0.0844478	-0.0788966	-0.0820705	-0.0802307	-0.189396	-0.178713	-0.19002	-0.182488
XII	303	PlateXII_M15	ZSCAN4_1		ZSCAN4	201516	T1	Main	FALSE	FALSE	FALSE	-0.110715	0.530056	-0.0305217	248832	1.00486	699.437	745.163	-116.489	0.414	0.857231	1.00056	-0.0586278	0.000217209	9.45005	9.54141	-0.222242	0.000812088	-0.12483	0.000443402	696.053	741.557	-143.231	-8.85322	0.829341	0.988202	-0.0718333	-0.00454923	9.44305	9.53441	-0.269957	-0.0170653	-0.153803	-0.00924751	-0.901403	-0.899447	-0.90977	-0.910658	-1.05212	-1.05227	-1.05475	-1.0508	0.532982	0.53367	0.530056	0.529746	0.483834	0.483789	0.483042	0.484233	-0.030257	-0.030195	-0.0305217	-0.0305498	-0.0452496	-0.0452554	-0.0453516	-0.0451982
VIII	92	PlateVIII_D20	ZNF22		ZNF22	7570		Single	FALSE	FALSE	FALSE	-0.11092	0.29453	-0.0588841	223900	0.882295	597.68	600.627	-26.674	-69.9105	0.957277	0.89574	-0.0153852	-0.039742	9.22323	9.23033	-0.0629908	-0.158849	-0.0328559	-0.0855252	677.415	680.755	49.9934	2.08456	1.07968	1.00307	0.028664	0.00118053	9.4039	9.41099	0.110611	0.00444342	0.0576605	0.00240364	-1.93847	-1.95836	-2.00502	-1.96856	0.934263	0.933785	0.922057	0.925161	0.303198	0.300558	0.29453	0.299222	0.521628	0.52179	0.525802	0.524736	-0.0574868	-0.057908	-0.0588841	-0.0581227	0.0162594	0.0162517	0.0160603	0.016111
II	166	PlateII_G22	Own NT control	Own NT control					TRUE	FALSE	FALSE	-0.111155	0.288517	-0.0600048	279448	0.998885	552.864	602.881	-64.5095	-27.0135	0.89551	0.957114	-0.039914	-0.0159838	9.11078	9.23573	-0.159097	-0.0632137	-0.0857619	-0.0336078	553.481	603.554	-67.2467	-45.5735	0.891665	0.929793	-0.0401417	-0.0268187	9.11239	9.23734	-0.165404	-0.105011	-0.087651	-0.0566074	-2.07513	-2.04536	-2.05335	-2.03692	-3.96283	-3.91033	-3.72079	-3.78751	0.285881	0.289495	0.288517	0.290536	0.157362	0.159389	0.167148	0.164334	-0.0604479	-0.0598414	-0.0600048	-0.0596682	-0.108585	-0.107834	-0.105042	-0.10604
I	119	PlateI_E23	ZIK1		ZIK1	284307		Single	FALSE	FALSE	FALSE	-0.111316	0.213923	-0.0745529	272636	0.948669	582.957	548.426	-55.6295	-35.7875	0.912887	0.938742	-0.0348271	-0.022631	9.18725	9.09915	-0.131441	-0.0911906	-0.0727018	-0.0482446	614.5	578.101	-13.7583	-8.14604	0.978101	0.986105	-0.00863384	-0.00523759	9.26327	9.17518	-0.0318445	-0.0201861	-0.017474	-0.0108002	-2.42884	-2.45496	-2.86306	-2.67951	-0.951786	-0.932214	-0.897144	-0.922993	0.248643	0.246255	0.213923	0.227396	0.515723	0.522325	0.534481	0.52548	-0.0672819	-0.0677485	-0.0745529	-0.0716001	-0.00748157	-0.00733786	-0.00707791	-0.00726981
III	310	PlateIII_M22	Own NT control	Own NT control					TRUE	FALSE	FALSE	-0.111812	0.0823217	-0.121259	330248	1.018	534.946	563.097	-39.0815	-49.7965	0.931917	0.918752	-0.025836	-0.0309183	9.06325	9.13724	-0.101602	-0.122023	-0.054562	-0.0656271	525.489	553.143	-40.2542	-50.1746	0.928847	0.916835	-0.0250617	-0.0289716	9.03752	9.11151	-0.105622	-0.124825	-0.0544038	-0.063924	-5.8569	-7.6133	-7.69017	-7.63466	-5.92493	-8.55345	-8.14995	-8.424	0.107657	0.0831435	0.0823217	0.0829134	0.106444	0.0740921	0.0777248	0.0752202	-0.108229	-0.120777	-0.121259	-0.120911	-0.112098	-0.130229	-0.127834	-0.129473
V	297	PlateV_M9	Scrambled2_PL9	Scrambled					TRUE	FALSE	FALSE	-0.112563	0.216004	-0.0749148	184260	0.902519	525.059	523.764	-28.7245	-56.718	0.94813	0.902292	-0.0198555	-0.0351053	9.03634	9.03277	-0.0768413	-0.148284	-0.0414703	-0.0772436	581.771	580.336	33.5483	1.89718	1.06119	1.00328	0.0240182	0.00120274	9.18431	9.18074	0.0857035	0.00473181	0.0469105	0.00249307	-2.71942	-3.12716	-2.83329	-2.97562	0.985845	0.948502	0.979852	0.972997	0.224331	0.197035	0.216004	0.206396	0.504538	0.516822	0.506478	0.508713	-0.0730657	-0.079408	-0.0749148	-0.0771389	0.0134345	0.0129621	0.0133591	0.0132726
VIII	90	PlateVIII_D18	MTERF1		MTERF1	7978		Single	FALSE	FALSE	FALSE	-0.112565	0.304717	-0.0580949	243572	0.959814	598.463	598.475	-25.891	-72.0625	0.958532	0.89253	-0.0149336	-0.0409654	9.22512	9.22515	-0.061102	-0.164027	-0.0318707	-0.0883132	623.52	623.532	-3.90195	-55.1385	0.993781	0.918755	-0.0022372	-0.0312261	9.28429	9.28432	-0.00899412	-0.122229	-0.00468856	-0.0661188	-1.86962	-1.88779	-1.92717	-1.89365	-1.00705	-1.00598	-1.00288	-1.00791	0.312677	0.310123	0.304717	0.309308	0.497763	0.498101	0.499084	0.497493	-0.0568343	-0.0572352	-0.0580949	-0.0573639	-0.0198787	-0.0198594	-0.0198033	-0.0198942
V	45	PlateV_B21	ZNF346		ZNF346	23567		Single	FALSE	FALSE	FALSE	-0.113673	0.384331	-0.0472077	219672	1.07597	539.672	508.798	-14.1115	-71.684	0.974518	0.87651	-0.00975443	-0.0443684	9.07594	8.99095	-0.037238	-0.190108	-0.0200969	-0.0990303	501.568	472.874	-46.6542	-105.565	0.914899	0.817501	-0.033401	-0.0669239	8.9703	8.88531	-0.128301	-0.2907	-0.0702268	-0.153162	-1.44647	-1.51606	-1.45014	-1.47279	-2.48197	-2.77158	-2.48915	-2.58232	0.385085	0.371211	0.384331	0.379731	0.243831	0.220441	0.243194	0.235209	-0.047111	-0.0489224	-0.0472077	-0.0478022	-0.128405	-0.137581	-0.128643	-0.131681
VII	140	PlateVII_F20	ZNF518A		ZNF518A	9849		Single	FALSE	FALSE	FALSE	-0.113854	0.174476	-0.0863318	230312	0.945296	565.809	579.569	-40.89	-53.3515	0.932602	0.915706	-0.0252784	-0.0313293	9.14417	9.17884	-0.100665	-0.127044	-0.0537084	-0.0674384	598.552	613.108	-0.297272	-18.6578	0.999504	0.970467	-0.000178904	-0.0108429	9.22533	9.26	-0.00055577	-0.0432474	-0.000289994	-0.0228046	-3.36188	-3.40869	-3.55693	-3.57409	-0.644733	-0.639078	-0.632244	-0.635031	0.184058	0.181667	0.174476	0.17368	0.635431	0.637981	0.641079	0.639813	-0.0836881	-0.0843349	-0.0863318	-0.086558	-0.00431312	-0.00427503	-0.00422894	-0.00424774
XI	81	PlateXI_D9	NAIF1		NAIF1	203245		Single	FALSE	FALSE	FALSE	-0.114112	0.240536	-0.0706148	249976	1.05911	705.586	761.789	-36.2855	-86.9395	0.951089	0.897565	-0.0203031	-0.041855	9.46268	9.57325	-0.0723248	-0.155899	-0.0408757	-0.0873139	666.205	719.271	-92.0228	-137.87	0.878634	0.839151	-0.0512664	-0.0677397	9.37982	9.49039	-0.186665	-0.252997	-0.106571	-0.144184	-2.20816	-2.60661	-2.51951	-2.54513	-4.64091	-6.03402	-5.83045	-5.85438	0.270713	0.233209	0.240536	0.238336	0.13511	0.104555	0.108137	0.107703	-0.0647576	-0.0721479	-0.0706148	-0.0710703	-0.191102	-0.215579	-0.212363	-0.212746
IV	328	PlateIV_N16	SNAI3		SNAI3	333929		Single	FALSE	FALSE	FALSE	-0.114522	0.21262	-0.0770044	170596	0.850547	496.495	544.046	-52.8045	-32.33	0.903869	0.943908	-0.0359341	-0.020641	8.95564	9.08758	-0.145763	-0.0832814	-0.0776226	-0.0439636	583.736	639.642	28.1082	65.8074	1.05059	1.11468	0.0190532	0.0430355	9.18917	9.32112	0.0712001	0.15663	0.0380767	0.0835936	-2.92902	-2.84175	-2.882	-2.86442	2.16546	2.19525	2.24606	2.24785	0.20945	0.215408	0.21262	0.213829	0.275414	0.272118	0.266665	0.266476	-0.0777515	-0.0763564	-0.0770044	-0.0767223	0.0637939	0.0643895	0.0653911	0.0654261
VIII	143	PlateVIII_F23	ZBTB9		ZBTB9	221504		Single	FALSE	FALSE	FALSE	-0.116447	0.265967	-0.0669768	242280	0.954723	593.648	600.091	-30.706	-70.4465	0.95082	0.89494	-0.0177108	-0.0400467	9.21346	9.22904	-0.0727563	-0.160137	-0.0379496	-0.0862187	621.801	628.55	-5.62028	-50.1208	0.991042	0.926149	-0.00322241	-0.0283844	9.28031	9.29588	-0.0129755	-0.110665	-0.00676399	-0.0598637	-2.16029	-2.18609	-2.2527	-2.20461	-1.05487	-1.05398	-1.05091	-1.05596	0.275994	0.273124	0.265967	0.271098	0.483005	0.483272	0.484201	0.482678	-0.0651053	-0.065634	-0.0669768	-0.0660104	-0.0195382	-0.0195234	-0.0194719	-0.0195564
I	211	PlateI_I19	E2F1_PC_PL2	Tuebingen pos. control	E2F1	1869		Single	FALSE	FALSE	FALSE	-0.117363	0.237523	-0.0732692	282360	0.982504	575.886	550.525	-62.7005	-33.6885	0.901814	0.942335	-0.039254	-0.0213037	9.16964	9.10466	-0.149047	-0.0856795	-0.08244	-0.0453289	586.141	560.328	-42.1176	-25.9185	0.932961	0.955789	-0.0264303	-0.0166646	9.1951	9.13013	-0.10001	-0.0652347	-0.0548785	-0.0349024	-2.2322	-2.25488	-2.5547	-2.40754	-2.46702	-2.46659	-2.48077	-2.49691	0.268132	0.265738	0.237523	0.250624	0.245167	0.245206	0.243938	0.242509	-0.067091	-0.067548	-0.0732692	-0.0705327	-0.0504442	-0.0504385	-0.0506245	-0.0508353
VIII	36	PlateVIII_B12	HIVEP1		HIVEP1	3096		Single	FALSE	FALSE	FALSE	-0.117667	0.325097	-0.0574201	252924	0.996666	599.828	592.904	-24.526	-77.6335	0.960718	0.884222	-0.0141462	-0.0441323	9.22841	9.21165	-0.0578152	-0.177519	-0.0301563	-0.0955777	601.834	594.887	-25.5874	-83.7836	0.959218	0.876548	-0.0146706	-0.0474484	9.23322	9.21647	-0.060063	-0.190077	-0.0313103	-0.102821	-1.74344	-1.75852	-1.78499	-1.7568	-1.68788	-1.69662	-1.71788	-1.6932	0.331529	0.329169	0.325097	0.329436	0.3405	0.339059	0.335603	0.339622	-0.0564189	-0.056784	-0.0574201	-0.0567426	-0.0585181	-0.0587483	-0.059305	-0.0586583
I	65	PlateI_C17	SIM2		SIM2	6493		Single	FALSE	FALSE	FALSE	-0.11773	0.219867	-0.0774474	275744	0.959483	577.924	548.305	-60.6625	-35.9085	0.905005	0.938535	-0.0379781	-0.0227075	9.17474	9.09883	-0.143951	-0.0915089	-0.0796211	-0.048413	602.328	571.459	-25.9301	-14.7881	0.958727	0.974775	-0.0162721	-0.00950819	9.23441	9.15851	-0.0607076	-0.0368579	-0.033312	-0.01972	-2.3878	-2.4135	-2.77943	-2.60634	-1.63227	-1.61242	-1.58347	-1.61477	0.252486	0.250067	0.219867	0.233231	0.349927	0.353406	0.358594	0.352992	-0.0703745	-0.0708667	-0.0774474	-0.0744303	-0.022246	-0.0220364	-0.0217277	-0.0220613
III	133	PlateIII_F13	NFE2L2_PC_PL3	Tuebingen pos. control	NFE2L2	4780	P1	Main	FALSE	FALSE	FALSE	-0.117776	0.304822	-0.0607668	315136	0.971413	507.344	588.844	-66.6835	-24.0495	0.883832	0.960761	-0.0440832	-0.0149322	8.98682	9.20174	-0.178031	-0.0575206	-0.0956055	-0.0309362	522.274	606.173	-43.4692	2.85543	0.923164	1.00473	-0.0270633	0.00164877	9.02866	9.24359	-0.114476	0.0072524	-0.0589642	0.00371402	-2.06365	-1.98995	-1.9264	-1.92806	-0.850469	-0.872224	-0.868312	-0.86976	0.287265	0.296453	0.304822	0.304598	0.551332	0.543381	0.544798	0.544273	-0.0638012	-0.0621909	-0.0607668	-0.0608045	-0.0138633	-0.0142015	-0.0141409	-0.0141633
IV	27	PlateIV_B3	MNT		MNT	4335		Single	FALSE	FALSE	FALSE	-0.117814	0.26691	-0.0675823	195876	0.976587	522.757	514.362	-26.5425	-62.014	0.951679	0.892407	-0.0180625	-0.0395927	9.03	9.00664	-0.0714021	-0.164226	-0.0380234	-0.0866936	535.29	526.693	-20.3379	-47.1413	0.963397	0.917849	-0.013786	-0.0308286	9.06418	9.04082	-0.0537954	-0.123672	-0.028769	-0.0660039	-2.15809	-2.30433	-2.24373	-2.26287	-1.96595	-1.96551	-2	-2.00046	0.276242	0.260657	0.26691	0.264905	0.299562	0.29962	0.295167	0.295108	-0.065824	-0.0687951	-0.0675823	-0.0679681	-0.0464532	-0.0464458	-0.0470228	-0.0470304
VIII	37	PlateVIII_B13	PRDM1		PRDM1	639		Single	FALSE	FALSE	FALSE	-0.118846	0.165358	-0.0928868	222140	0.87536	568.915	624.1	-55.439	-46.4375	0.911206	0.930746	-0.0319764	-0.0263983	9.15207	9.28563	-0.134151	-0.103541	-0.0699729	-0.055747	649.921	712.964	22.4998	34.2934	1.03586	1.05053	0.0129004	0.0194211	9.34412	9.47769	0.050836	0.0711366	0.0265004	0.0384809	-3.86672	-3.84695	-3.76297	-3.88971	1.84161	1.83967	1.77714	1.79867	0.161111	0.161904	0.165358	0.160198	0.31669	0.316971	0.326294	0.323029	-0.09423	-0.0939765	-0.0928868	-0.0945231	0.0304545	0.030431	0.0296632	0.0299295
XI	113	PlateXI_E17	HOXC4_1		HOXC4	3221	T1	Main	FALSE	FALSE	FALSE	-0.119709	0.334704	-0.0569025	225176	0.954039	715.357	745.576	-26.5145	-103.153	0.96426	0.878462	-0.0148359	-0.0496604	9.48252	9.54221	-0.0524833	-0.186935	-0.0296619	-0.104696	749.82	781.495	-8.40788	-75.6463	0.988911	0.911746	-0.00468408	-0.0371673	9.5504	9.61009	-0.0160872	-0.133296	-0.00918448	-0.0759662	-1.6181	-1.77728	-1.72347	-1.73305	-1.20411	-1.22209	-1.21872	-1.21898	0.352405	0.326273	0.334704	0.333174	0.441214	0.436582	0.437445	0.437379	-0.0542233	-0.0582289	-0.0569025	-0.0571407	-0.0265418	-0.026884	-0.02682	-0.0268249
V	182	PlateV_H14	ZNF322		ZNF322	79692		Single	FALSE	FALSE	FALSE	-0.119828	0.11638	-0.111934	210772	1.03238	514.517	529.139	-39.2665	-51.343	0.929094	0.911551	-0.0271426	-0.0317785	9.00707	9.0475	-0.106102	-0.133554	-0.057262	-0.0695705	498.381	512.545	-49.8412	-65.8941	0.909086	0.886083	-0.0356827	-0.0417743	8.96111	9.00153	-0.137498	-0.174479	-0.0752604	-0.0919282	-4.84756	-5.9572	-5.40912	-5.89171	-4.94117	-5.17989	-5.40667	-5.62644	0.129511	0.105878	0.11638	0.107034	0.127123	0.121409	0.116431	0.111979	-0.106371	-0.116855	-0.111934	-0.116291	-0.13973	-0.142846	-0.145682	-0.148324
V	283	PlateV_L19	FOXO3_1		FOXO3	2309	P1	Main	FALSE	FALSE	FALSE	-0.120678	0.434407	-0.0436979	203812	0.998286	544.582	499.338	-9.2015	-81.144	0.983384	0.860213	-0.00636044	-0.0502236	9.08901	8.96387	-0.0241715	-0.217184	-0.0130451	-0.113135	545.517	500.195	-2.70533	-78.2433	0.995065	0.864734	-0.00193682	-0.0496033	9.09148	8.96635	-0.0071228	-0.209664	-0.00389872	-0.110467	-1.23181	-1.26516	-1.23065	-1.24149	-1.04531	-1.03945	-1.04562	-1.04567	0.434112	0.425815	0.434407	0.431677	0.485899	0.487688	0.485804	0.48579	-0.0437334	-0.0447448	-0.0436979	-0.0440282	-0.0339764	-0.0338034	-0.0339856	-0.033987
X	85	PlateX_D13	INSM1		INSM1	3642		Single	FALSE	FALSE	FALSE	-0.121099	0.149376	-0.0999939	236712	1.00251	701.15	724.445	-57.769	-67.199	0.92388	0.915115	-0.0325008	-0.0342894	9.45358	9.50073	-0.114223	-0.127976	-0.0656169	-0.0712065	699.396	722.633	-68.3677	-67.4715	0.910952	0.914604	-0.0381956	-0.0333845	9.44997	9.49712	-0.134553	-0.12878	-0.0775023	-0.0703316	-4.14586	-4.05798	-4.18336	-4.15226	-4.15852	-4.49965	-4.58326	-4.54737	0.150677	0.153816	0.149376	0.150454	0.150236	0.13922	0.136758	0.137804	-0.0995377	-0.0984534	-0.0999939	-0.0996159	-0.108391	-0.112746	-0.113766	-0.11333
IV	90	PlateIV_D18	EHF		EHF	26298		Single	FALSE	FALSE	FALSE	-0.121536	0.180173	-0.0904607	175736	0.876174	496.084	539.228	-53.2155	-37.148	0.903121	0.935549	-0.0362138	-0.023717	8.95444	9.07475	-0.146958	-0.0961146	-0.0782589	-0.0507382	566.193	615.435	10.5658	41.5999	1.01902	1.07249	0.00716202	0.0272048	9.14515	9.26546	0.0271794	0.10097	0.0145351	0.0538881	-3.45567	-3.35738	-3.43853	-3.41576	1.38296	1.37303	1.39524	1.39475	0.179326	0.184291	0.180173	0.18131	0.398558	0.400739	0.39589	0.395995	-0.0907095	-0.0892679	-0.0904607	-0.0901286	0.0255985	0.0254466	0.0257854	0.025778
VIII	209	PlateVIII_I17	ZNF276		ZNF276	92822		Single	FALSE	FALSE	FALSE	-0.121625	0.143575	-0.10252	243964	0.961359	572.317	618.005	-52.037	-52.5325	0.916655	0.921656	-0.0300142	-0.0298631	9.16067	9.27147	-0.12555	-0.117699	-0.0654865	-0.0633702	595.321	642.845	-32.1007	-35.8254	0.948837	0.947212	-0.0184051	-0.0202887	9.21752	9.32833	-0.0757617	-0.0782211	-0.0394939	-0.0423132	-4.22221	-4.24281	-4.35864	-4.42819	-2.36371	-2.35613	-2.34697	-2.39205	0.148051	0.147357	0.143575	0.141394	0.254794	0.255528	0.256422	0.252083	-0.100898	-0.101146	-0.10252	-0.103329	-0.0457183	-0.0456221	-0.0455054	-0.0460761
VI	247	PlateVI_K7	TP73		TP73	7161		Single	FALSE	FALSE	FALSE	-0.121954	0.308574	-0.0622749	193524	0.900413	512.2	554.371	-69.6425	-23.5415	0.880307	0.959265	-0.0447432	-0.0145855	9.00056	9.11471	-0.183916	-0.0599933	-0.0979454	-0.031193	568.85	615.685	-10.6025	45.0216	0.981703	1.07889	-0.00662183	0.0274573	9.1519	9.26605	-0.0266035	0.109574	-0.013914	0.056089	-1.93989	-1.89424	-1.89895	-1.87003	0.611162	0.603442	0.601386	0.594498	0.303009	0.309225	0.308574	0.312619	0.650759	0.65435	0.65531	0.65854	-0.0632388	-0.0621633	-0.0622749	-0.0615851	0.00774027	0.00764113	0.00761471	0.00752612
VI	111	PlateVI_E15	ZNF878		ZNF878	729747		Single	FALSE	FALSE	FALSE	-0.122047	0.162707	-0.096246	206292	0.959819	524.712	541.082	-57.1305	-36.8305	0.901811	0.93627	-0.0367046	-0.0228188	9.03538	9.0797	-0.149097	-0.0949978	-0.0794026	-0.0493934	546.678	563.733	-32.7745	-6.93027	0.943439	0.987856	-0.0204694	-0.00422657	9.09455	9.13887	-0.0839603	-0.0176064	-0.0439124	-0.00901244	-3.85454	-3.66135	-3.82712	-3.69722	-1.45414	-1.43881	-1.452	-1.44022	0.161598	0.169736	0.162707	0.168165	0.38351	0.386666	0.38395	0.386375	-0.0966082	-0.0940041	-0.096246	-0.094497	-0.0211372	-0.0209564	-0.0211119	-0.0209731
XI	324	PlateXI_N12	ZFP28_1		ZFP28	140612	N1	Other	FALSE	FALSE	FALSE	-0.122737	0.274044	-0.069	240244	1.01788	707.139	751.082	-34.7325	-97.6465	0.953183	0.88495	-0.0194341	-0.0470097	9.46585	9.55283	-0.0691529	-0.17632	-0.0390831	-0.0987511	694.718	737.889	-63.5099	-119.252	0.916239	0.860872	-0.0353817	-0.0585922	9.44028	9.52726	-0.126204	-0.216128	-0.0720523	-0.123173	-1.97197	-2.25972	-2.17776	-2.19573	-3.10747	-3.66813	-3.53599	-3.5448	0.298777	0.265233	0.274044	0.272066	0.198205	0.169437	0.175458	0.175044	-0.0643942	-0.070742	-0.069	-0.0693861	-0.12031	-0.131968	-0.129372	-0.129548
VII	276	PlateVII_L12	ZNF138		ZNF138	7697		Single	FALSE	FALSE	FALSE	-0.123163	0.343853	-0.0571019	223204	0.916122	583.876	554.434	-22.823	-78.4865	0.962382	0.875993	-0.0141093	-0.0460891	9.18952	9.11487	-0.0553183	-0.191009	-0.0295142	-0.101393	637.334	605.197	38.485	-26.5695	1.06426	0.957944	0.0231609	-0.0154408	9.31591	9.24126	0.0900178	-0.0619854	0.0469702	-0.0326852	-1.65904	-1.69463	-1.66779	-1.6724	0.172719	0.1887	0.173575	0.168811	0.345331	0.339387	0.343853	0.343077	0.891118	0.881266	0.890589	0.893535	-0.0568724	-0.0578012	-0.0571019	-0.0572227	0.000701719	0.000769393	0.000705332	0.000685228
VIII	219	PlateVIII_J3	PRR12		PRR12	57479		Single	FALSE	FALSE	FALSE	-0.123281	0.169064	-0.0951665	252940	0.996729	565.717	623.781	-58.637	-46.7565	0.906084	0.93027	-0.033821	-0.0265797	9.14394	9.2849	-0.142284	-0.104278	-0.0742149	-0.0561442	567.573	625.828	-59.8484	-52.8429	0.904612	0.922138	-0.0343143	-0.029926	9.14866	9.28962	-0.144623	-0.116927	-0.0753905	-0.0632509	-3.83749	-3.80805	-3.67661	-3.81298	-3.84045	-3.80253	-3.67485	-3.83193	0.162286	0.163486	0.169064	0.163284	0.162166	0.163713	0.169141	0.162511	-0.0973573	-0.0969628	-0.0951665	-0.0970292	-0.103317	-0.102778	-0.100925	-0.103197
V	287	PlateV_L23	ZBTB32		ZBTB32	27033		Single	FALSE	FALSE	FALSE	-0.12355	0.338489	-0.0581249	183676	0.899658	533.812	507.388	-19.9715	-73.094	0.963936	0.874081	-0.0138051	-0.0452411	9.06019	8.98695	-0.0529891	-0.194111	-0.0285975	-0.101116	593.35	563.979	45.1273	-14.4601	1.08232	0.975001	0.0323079	-0.00916715	9.21274	9.1395	0.114136	-0.0365159	0.062473	-0.0192393	-1.69195	-1.8097	-1.70011	-1.7379	0.494788	0.529955	0.494304	0.506636	0.339828	0.321378	0.338489	0.332405	0.707493	0.68976	0.70774	0.701462	-0.057913	-0.0609082	-0.0581249	-0.0590981	0.00583226	0.00626009	0.00582637	0.00597655
VII	231	PlateVII_J15	RFX6		RFX6	222546		Single	FALSE	FALSE	FALSE	-0.123569	0.150681	-0.101566	210396	0.863553	559.275	578.497	-47.424	-54.4235	0.921833	0.914012	-0.0293177	-0.0319588	9.12741	9.17617	-0.117422	-0.129715	-0.062649	-0.0688562	647.644	669.903	48.795	38.1374	1.08148	1.06037	0.0293657	0.0221635	9.33906	9.38781	0.113169	0.0845639	0.0590503	0.044591	-3.90705	-3.90566	-4.14575	-4.16076	3.43409	3.35717	3.20947	3.23757	0.159517	0.159571	0.150681	0.150158	0.180394	0.184302	0.192287	0.190717	-0.0985081	-0.0984898	-0.101566	-0.101753	0.0735348	0.0726145	0.0707933	0.0711454
VII	136	PlateVII_F16	STAT5A		STAT5A	6776		Single	FALSE	FALSE	FALSE	-0.124321	0.286105	-0.0675651	218808	0.898079	536.756	602.139	-69.943	-30.7815	0.884715	0.951366	-0.0432391	-0.0180756	9.06812	9.23395	-0.176714	-0.0719277	-0.094283	-0.0381812	597.671	670.474	-1.17809	38.7083	0.998033	1.06127	-0.000708998	0.0224952	9.22321	9.38904	-0.00268039	0.0857928	-0.00139859	0.045239	-2.16517	-2.07593	-2.07326	-2.06677	0.815457	0.810712	0.799567	0.801647	0.275447	0.285785	0.286105	0.286887	0.564492	0.56631	0.570615	0.569808	-0.0696149	-0.0676257	-0.0675651	-0.0674178	0.0103202	0.0102621	0.0101255	0.010151
XI	101	PlateXI_E5	SKOR2_1		SKOR2	652991	T1	Other	FALSE	FALSE	FALSE	-0.125046	0.159522	-0.0996842	242936	1.02929	693.031	763.922	-48.8405	-84.8065	0.934166	0.900078	-0.0273281	-0.0408281	9.43678	9.57728	-0.0982269	-0.151865	-0.0555147	-0.0850547	673.313	742.187	-84.9147	-114.954	0.888009	0.865887	-0.0473065	-0.0564804	9.39513	9.53564	-0.171354	-0.207749	-0.0978292	-0.118398	-3.11409	-4.02726	-3.90692	-3.97131	-5.6436	-7.30659	-7.41897	-7.44782	0.19781	0.154944	0.159522	0.15704	0.111645	0.0865915	0.0852956	0.0849692	-0.0880013	-0.101266	-0.0996842	-0.100536	-0.180484	-0.201403	-0.202645	-0.20296
IV	226	PlateIV_J10	ZFP41		ZFP41	286128		Single	FALSE	FALSE	FALSE	-0.125474	0.318533	-0.0623415	187988	0.937259	526.388	505.418	-22.9115	-70.958	0.95829	0.876889	-0.0155916	-0.0453029	9.03998	8.98133	-0.061416	-0.189533	-0.0327055	-0.100053	561.625	539.251	5.99703	-34.5839	1.01079	0.939732	0.00406509	-0.0226165	9.13346	9.07481	0.0154908	-0.0896788	0.00828423	-0.0478618	-1.79522	-1.88352	-1.82896	-1.84023	-0.622851	-0.606148	-0.625851	-0.624966	0.323548	0.310719	0.318533	0.31689	0.64537	0.653088	0.643995	0.6444	-0.0614902	-0.0636949	-0.0623415	-0.0626233	-0.00705496	-0.00686344	-0.00708931	-0.00707918
IX	85	PlateIX_D13	FOXN2		FOXN2	3344		Single	FALSE	FALSE	FALSE	-0.125816	0.194752	-0.0893943	259464	0.997793	602.533	568.82	-55.855	-51.071	0.915164	0.917613	-0.0317512	-0.0286417	9.2349	9.15183	-0.12759	-0.124041	-0.0679819	-0.0634569	603.866	570.078	-65.3771	-55.6802	0.902312	0.91102	-0.0352514	-0.0299754	9.23808	9.15502	-0.145618	-0.134446	-0.0759354	-0.0676112	-2.94429	-2.90431	-3.16626	-3.08771	-2.91765	-2.91195	-3.19324	-3.05518	0.208439	0.211104	0.194752	0.199392	0.210208	0.21059	0.193206	0.201377	-0.085683	-0.0849889	-0.0893943	-0.0881077	-0.0948505	-0.0947401	-0.0999796	-0.0974606
V	35	PlateV_B11	ZIM3		ZIM3	114026		Single	FALSE	FALSE	FALSE	-0.125828	0.3503	-0.0573221	191896	0.93992	481.751	560.447	-72.0325	-20.035	0.869927	0.965486	-0.0497917	-0.0124006	8.91214	9.13043	-0.201033	-0.0506228	-0.108495	-0.0263703	512.545	596.271	-35.678	17.832	0.934921	1.03083	-0.0255429	0.0113048	9.00153	9.21982	-0.0970701	0.0438111	-0.0531321	0.0230829	-1.70751	-1.61966	-1.63012	-1.60549	-0.317755	-0.36232	-0.360637	-0.375208	0.337281	0.352131	0.3503	0.354635	0.804134	0.778706	0.779654	0.771483	-0.0593918	-0.0570374	-0.0573221	-0.05665	-0.00252105	-0.00289266	-0.0028786	-0.00300043
VII	42	PlateVII_B18	ZNF727		ZNF727	442319		Single	FALSE	FALSE	FALSE	-0.126714	0.290633	-0.0680016	221760	0.910195	534.908	602.218	-71.791	-30.7025	0.881669	0.951491	-0.0443815	-0.0180292	9.06315	9.23414	-0.181689	-0.0717384	-0.0969377	-0.0380808	587.685	661.636	-11.1644	29.8699	0.981357	1.04728	-0.00671896	0.0173588	9.1989	9.36989	-0.0269897	0.0666484	-0.0140829	0.035144	-2.12846	-2.04256	-2.03612	-2.02982	0.397804	0.385074	0.365934	0.370064	0.279614	0.289839	0.290633	0.291415	0.758968	0.765996	0.776675	0.774359	-0.0701288	-0.0681523	-0.0680016	-0.0678539	0.00237509	0.00229572	0.00217649	0.00220221
VI	249	PlateVI_K9	MECP2		MECP2	4204		Single	FALSE	FALSE	FALSE	-0.126812	0.536678	-0.0342757	186992	0.870022	483.153	583.755	-98.6895	5.8425	0.830385	1.01011	-0.0634051	0.0036198	8.91634	9.18922	-0.268143	0.0145179	-0.142801	0.00754848	555.334	670.966	-24.118	100.303	0.958378	1.17576	-0.015063	0.0611715	9.11721	9.3901	-0.0612946	0.233621	-0.0320579	0.119587	-0.880905	-0.884973	-0.890936	-0.893424	0.610786	0.603231	0.582684	0.575543	0.540256	0.5388	0.536678	0.535796	0.650933	0.654448	0.664126	0.66753	-0.0339097	-0.0340583	-0.0342757	-0.0343662	0.0160663	0.0158647	0.0153154	0.0151241
IX	55	PlateIX_C7	ZNF778		ZNF778	197320		Single	FALSE	FALSE	FALSE	-0.126862	0.233031	-0.0802511	221356	0.851245	591.214	578.87	-67.174	-41.021	0.897972	0.933825	-0.0381856	-0.0230054	9.20754	9.1771	-0.15495	-0.0987743	-0.0825597	-0.0505307	694.529	680.028	25.2857	54.2691	1.03778	1.08673	0.0136341	0.0292158	9.43989	9.40945	0.0561886	0.119987	0.0293007	0.0603404	-2.43152	-2.39428	-2.60879	-2.50738	1.60153	1.60059	1.6331	1.60956	0.248396	0.251871	0.233031	0.241592	0.355342	0.35551	0.349782	0.353914	-0.0767331	-0.0759676	-0.0802511	-0.0782634	0.0395826	0.0395646	0.0401859	0.0397367
IV	170	PlateIV_H2	DMRTC2		DMRTC2	63946		Single	FALSE	FALSE	FALSE	-0.127077	0.1399	-0.108546	192972	0.962108	507.955	522.597	-41.3445	-53.779	0.924732	0.906695	-0.0281355	-0.034335	8.98856	9.02956	-0.112842	-0.141311	-0.0600911	-0.0745971	527.96	543.179	-27.6673	-30.6559	0.950205	0.946577	-0.0187543	-0.0200478	9.04429	9.08528	-0.0736861	-0.0792079	-0.0394062	-0.0422734	-3.94898	-4.40738	-4.47703	-4.54229	-2.69416	-2.57847	-2.78153	-2.77524	0.157892	0.142039	0.1399	0.137953	0.226262	0.235529	0.219714	0.220173	-0.10187	-0.107709	-0.108546	-0.10932	-0.049338	-0.0480053	-0.050313	-0.0502437
V	259	PlateV_K19	MSX2		MSX2	4488		Single	FALSE	FALSE	FALSE	-0.127195	0.0864934	-0.135211	187040	0.916135	507.038	531.488	-46.7455	-48.994	0.915589	0.915598	-0.0323123	-0.0303246	8.98595	9.05389	-0.127227	-0.127164	-0.0686628	-0.0662417	553.453	580.141	5.23071	1.70264	1.00954	1.00294	0.00374481	0.00107941	9.11232	9.18026	0.0137139	0.00424811	0.00750644	0.00223822	-6.62885	-6.99053	-7.31499	-7.56762	0.398065	0.346715	0.396567	0.387342	0.095319	0.0904552	0.0864934	0.0836396	0.758825	0.787531	0.759648	0.764739	-0.129844	-0.132737	-0.135211	-0.137064	0.00107645	0.000931622	0.00107222	0.00104617
XII	133	PlateXII_F13	NFE2L2_PC_PL19	Tuebingen pos. control	NFE2L2	4780	P1	Main	FALSE	FALSE	FALSE	-0.127823	0.274822	-0.071702	226420	0.914355	729.805	697.418	-86.121	-47.331	0.89445	0.936447	-0.0433439	-0.0248327	9.51137	9.44588	-0.160925	-0.0947204	-0.0903892	-0.0517176	798.163	762.743	-41.1207	12.3321	0.951005	1.01643	-0.0206228	0.00633687	9.64054	9.57505	-0.0724692	0.0235729	-0.0412879	0.0127739	-2.0072	-2.05822	-2.17076	-2.12816	-0.381498	-0.372769	-0.351766	-0.364983	0.294253	0.287923	0.274822	0.279648	0.767981	0.772846	0.784665	0.777209	-0.0679096	-0.0691167	-0.071702	-0.0707356	-0.00280297	-0.00273592	-0.00257478	-0.00267615
VI	65	PlateVI_C17	FOXO4		FOXO4	4303		Single	FALSE	FALSE	FALSE	-0.127964	0.327067	-0.0621088	189244	0.8805	507.164	555.231	-74.6785	-22.6815	0.871652	0.960753	-0.0479787	-0.0140526	8.98631	9.11694	-0.19817	-0.057757	-0.105537	-0.0300303	575.996	630.586	-3.4567	59.9228	0.994035	1.10501	-0.00215889	0.0365451	9.16991	9.30055	-0.00859344	0.144075	-0.00449448	0.0737496	-1.81237	-1.77416	-1.7721	-1.74809	0.882436	0.879452	0.878237	0.875699	0.320982	0.326751	0.327067	0.330798	0.539707	0.540777	0.541213	0.542127	-0.0631526	-0.0621626	-0.0621088	-0.0614785	0.0181438	0.0180855	0.0180618	0.0180122
III	235	PlateIII_J19	ZNF491		ZNF491	126069		Single	FALSE	FALSE	FALSE	-0.128261	0.135301	-0.11142	314192	0.968503	534.579	550.78	-39.4485	-62.1135	0.931278	0.898655	-0.0260786	-0.0385658	9.06226	9.10533	-0.102592	-0.15393	-0.0550937	-0.0827877	551.964	568.692	-13.7793	-34.6252	0.975644	0.942609	-0.00857879	-0.0199932	9.10843	9.1515	-0.0347088	-0.0848288	-0.0178778	-0.0434416	-4.049	-4.74415	-4.63414	-4.6157	-2.02908	-2.29565	-2.20356	-2.22403	0.154144	0.132254	0.135301	0.135826	0.291507	0.261536	0.271212	0.269004	-0.104157	-0.112689	-0.11142	-0.111205	-0.0319973	-0.0348134	-0.0338705	-0.0340827
I	263	PlateI_K23	ZNF333		ZNF333	84449		Single	FALSE	FALSE	FALSE	-0.128264	0.188006	-0.0930979	249360	0.867677	576.041	542.122	-62.5455	-42.0915	0.902056	0.927952	-0.0391569	-0.0266175	9.17003	9.08247	-0.148659	-0.10787	-0.0822253	-0.0570688	663.889	624.797	35.6302	38.5502	1.05671	1.06576	0.0223592	0.0247863	9.3748	9.28724	0.0796836	0.0918805	0.0437247	0.0491587	-2.7562	-2.78875	-3.28715	-3.06006	3.29554	3.20953	2.95258	3.05667	0.221575	0.219189	0.188006	0.201077	0.187555	0.192284	0.207895	0.201285	-0.0839465	-0.0845496	-0.0930979	-0.0893538	0.0623525	0.0614248	0.0585167	0.0597204
VIII	166	PlateVIII_G22	Own NT control	Own NT control					TRUE	FALSE	FALSE	-0.128265	0.172172	-0.0979996	254020	1.00099	580.175	604.048	-44.179	-66.4895	0.92924	0.900841	-0.0254818	-0.0377973	9.18034	9.23852	-0.105876	-0.150655	-0.0552247	-0.0811135	579.604	603.454	-47.8177	-75.2172	0.923787	0.88917	-0.0274165	-0.0425971	9.17892	9.2371	-0.114362	-0.16945	-0.0596159	-0.091663	-3.32038	-3.37848	-3.60699	-3.50564	-3.11238	-3.14179	-3.31423	-3.2336	0.186231	0.183203	0.172172	0.1769	0.197912	0.196175	0.186557	0.190937	-0.0936272	-0.0945401	-0.0979996	-0.0964904	-0.0998349	-0.100378	-0.103476	-0.102046
I	36	PlateI_B12	ZNF830		ZNF830	91603		Single	FALSE	FALSE	FALSE	-0.128363	0.191591	-0.0921161	234376	0.815539	593.148	526.415	-45.4385	-57.7985	0.928845	0.901066	-0.028447	-0.0365501	9.21225	9.04006	-0.106438	-0.150287	-0.0588725	-0.0795096	727.308	645.481	99.0499	59.2347	1.15766	1.10104	0.0621574	0.0380856	9.50642	9.33423	0.211309	0.138869	0.115952	0.0742988	-3.01085	-3.01513	-3.22187	-3.20425	3.46779	3.568	3.80376	3.71062	0.204144	0.203874	0.191591	0.192582	0.178732	0.173962	0.163663	0.167585	-0.0885783	-0.0886522	-0.0921161	-0.0918286	0.130931	0.132988	0.137629	0.135828
I	45	PlateI_B21	ZNF180		ZNF180	7733		Single	FALSE	FALSE	FALSE	-0.129009	0.467137	-0.0426448	255628	0.889487	540.519	577.153	-98.0675	-7.0605	0.84643	0.987915	-0.0613957	-0.00446486	9.0782	9.17281	-0.240485	-0.0175338	-0.133016	-0.00927627	607.675	648.86	-20.5837	62.6135	0.967237	1.1068	-0.012917	0.0402581	9.24716	9.34176	-0.0479584	0.146401	-0.0263162	0.0783287	-1.08982	-1.0916	-1.10896	-1.09942	0.487931	0.496089	0.486154	0.477916	0.472654	0.472136	0.467137	0.469874	0.711009	0.706828	0.711923	0.716179	-0.0419869	-0.0420484	-0.0426448	-0.0423174	0.00729089	0.00741698	0.00726342	0.00713602
VI	339	PlateVI_O3	TIGD1		TIGD1	200765		Single	FALSE	FALSE	FALSE	-0.129854	0.185117	-0.0951254	158864	0.73915	519.013	541.135	-62.8295	-36.7775	0.892016	0.936361	-0.0403661	-0.022786	9.01963	9.07984	-0.164852	-0.0948565	-0.0877931	-0.0493199	702.176	732.105	122.723	161.441	1.21179	1.2829	0.0766471	0.0984581	9.45569	9.51591	0.27718	0.359431	0.144969	0.183987	-3.39491	-3.23732	-3.34154	-3.23793	7.15643	7.78056	7.47391	8.08661	0.182364	0.190731	0.185117	0.190697	0.0883855	0.0813758	0.084676	0.0783275	-0.0959702	-0.0934405	-0.0951254	-0.0934505	0.335373	0.346795	0.3413	0.352073
X	41	PlateX_B17	ARX_2		ARX	170302	P2	Other	FALSE	FALSE	FALSE	-0.130165	0.142174	-0.110274	211636	0.896307	697.844	718.786	-61.075	-72.858	0.919524	0.907966	-0.0343608	-0.037177	9.44676	9.48942	-0.121041	-0.139289	-0.0695339	-0.0775017	778.577	801.942	10.8129	11.837	1.01408	1.01498	0.00604094	0.00585688	9.6047	9.64735	0.0201766	0.0214536	0.0116217	0.0117166	-4.32604	-4.30896	-4.40306	-4.39736	0.693314	0.784606	0.728067	0.736009	0.14462	0.145173	0.142174	0.142352	0.614065	0.576467	0.599365	0.596073	-0.109309	-0.109093	-0.110274	-0.110203	0.00440833	0.0049795	0.00462737	0.00467716
I	69	PlateI_C21	SATB2		SATB2	23314		Single	FALSE	FALSE	FALSE	-0.130842	0.358185	-0.0583413	272996	0.949921	553.46	562.228	-85.1265	-21.9855	0.866695	0.962367	-0.0532939	-0.013903	9.11234	9.13501	-0.206351	-0.0553323	-0.114136	-0.0292736	582.638	591.868	-45.6207	5.62124	0.927385	1.00959	-0.0286286	0.00361424	9.18646	9.20913	-0.108659	0.0137685	-0.0596241	0.00736653	-1.51332	-1.52144	-1.58572	-1.54277	-0.71566	-0.70766	-0.703064	-0.712351	0.37174	0.370175	0.358185	0.366119	0.604558	0.607939	0.609893	0.605953	-0.0562307	-0.0564704	-0.0583413	-0.0570964	-0.0103697	-0.0102548	-0.0101887	-0.0103222
V	189	PlateV_H21	FOXO3_2		FOXO3	2309	P2	Other	FALSE	FALSE	FALSE	-0.130979	0.420052	-0.0493395	184816	0.905242	542.062	494.546	-11.7215	-85.936	0.978834	0.851958	-0.00810237	-0.0531896	9.08231	8.94996	-0.0308629	-0.231096	-0.0166563	-0.120382	598.803	546.314	50.5809	-32.1252	1.09226	0.944462	0.0362123	-0.0203661	9.22594	9.09359	0.127335	-0.0824271	0.0696979	-0.0434287	-1.29222	-1.33458	-1.28897	-1.30242	0.21855	0.272256	0.209471	0.226908	0.419277	0.409379	0.420052	0.416857	0.863021	0.830778	0.868547	0.857951	-0.0494447	-0.0508035	-0.0493395	-0.0497738	0.00143658	0.00180789	0.00137433	0.00149403
X	228	PlateX_J12	CSRNP3_1		CSRNP3	80034	P1	Main	FALSE	FALSE	FALSE	-0.131008	0.135483	-0.11373	209560	0.887515	694.615	721.284	-64.304	-70.36	0.915269	0.911122	-0.0361774	-0.0359023	9.44007	9.49442	-0.127732	-0.134284	-0.0733776	-0.0747168	782.652	812.701	14.8876	22.596	1.01939	1.0286	0.00831739	0.0111804	9.61223	9.66658	0.0277073	0.0406804	0.0159594	0.022217	-4.60181	-4.40483	-4.62773	-4.55653	1.11723	1.26356	1.16666	1.18118	0.136223	0.142119	0.135483	0.137536	0.464787	0.426208	0.451127	0.447241	-0.11342	-0.11101	-0.11373	-0.112875	0.0113779	0.0126647	0.0118208	0.0119493
X	230	PlateX_J14	ZNF217_2		ZNF217	7764	P1	Main	FALSE	FALSE	FALSE	-0.131401	0.134784	-0.114367	230868	0.977757	691.583	724.052	-67.336	-67.592	0.911274	0.914618	-0.0378832	-0.0344899	9.43376	9.49995	-0.134044	-0.128758	-0.0770031	-0.0716421	707.316	740.523	-60.4484	-49.5813	0.921267	0.937247	-0.0337713	-0.0245325	9.46621	9.5324	-0.118309	-0.0934986	-0.0681458	-0.051063	-4.71266	-4.33121	-4.65249	-4.51624	-3.19726	-3.28364	-3.39889	-3.30971	0.133113	0.144453	0.134784	0.138724	0.192978	0.188195	0.182162	0.186797	-0.115078	-0.110413	-0.114367	-0.112722	-0.0756673	-0.0768216	-0.0783202	-0.0771645
X	92	PlateX_D20	ZNF488_1		ZNF488	118738	P2	Other	FALSE	FALSE	FALSE	-0.131465	0.205607	-0.0903112	234712	0.994037	709.264	705.94	-49.655	-85.704	0.934571	0.891739	-0.0279359	-0.0437318	9.47018	9.4634	-0.0976232	-0.165306	-0.056081	-0.0919776	713.519	710.175	-54.2454	-79.9299	0.929346	0.898836	-0.0303058	-0.0395488	9.47881	9.47203	-0.105712	-0.15387	-0.06089	-0.0840338	-2.94037	-3.1513	-2.98788	-3.05869	-3.22971	-3.93369	-3.47284	-3.69168	0.208698	0.195619	0.205607	0.201161	0.191154	0.158481	0.178486	0.168406	-0.0894593	-0.0931543	-0.0903112	-0.0915594	-0.0932698	-0.103836	-0.097135	-0.100412
IV	95	PlateIV_D23	ZNF225		ZNF225	7768		Single	FALSE	FALSE	FALSE	-0.131596	0.172382	-0.100475	184772	0.921225	492.083	536.084	-57.2165	-40.292	0.895837	0.930094	-0.0389365	-0.0257243	8.94276	9.06632	-0.158641	-0.104551	-0.0844802	-0.0551916	534.161	581.925	-21.4662	8.09017	0.961366	1.0141	-0.0145509	0.00529066	9.06113	9.18469	-0.0568397	0.0201977	-0.030397	0.0107796	-3.65413	-3.52213	-3.60237	-3.57471	-0.366324	-0.372359	-0.387845	-0.388217	0.170056	0.176114	0.172382	0.173651	0.776455	0.773075	0.764461	0.764255	-0.101251	-0.0992505	-0.100475	-0.100055	-0.00201318	-0.0020479	-0.00213705	-0.00213919
VII	324	PlateVII_N12	THAP1		THAP1	55145		Single	FALSE	FALSE	FALSE	-0.13184	0.19516	-0.093555	221828	0.910474	565.289	565.817	-41.41	-67.1035	0.931745	0.893978	-0.0255998	-0.0394048	9.14284	9.14419	-0.101992	-0.161689	-0.0544161	-0.0858289	620.873	621.453	22.0237	-10.3131	1.03678	0.983676	0.0132543	-0.00599346	9.27815	9.2795	0.0522658	-0.0237442	0.0272716	-0.0125204	-3.02047	-3.13571	-3.15921	-3.17823	0.295274	0.308428	0.304822	0.301163	0.203538	0.196532	0.19516	0.194063	0.817216	0.809542	0.81164	0.813774	-0.0911484	-0.093154	-0.093555	-0.0938777	0.00125014	0.00130858	0.00129255	0.00127629
XI	303	PlateXI_M15	ESRRG_3		ESRRG	2104	T2	Other	FALSE	FALSE	FALSE	-0.132634	0.27406	-0.0745609	242396	1.027	704.628	743.487	-37.2435	-105.242	0.949798	0.876001	-0.0208391	-0.0506661	9.46072	9.53816	-0.0742849	-0.190983	-0.0419835	-0.106963	686.105	723.943	-72.1226	-133.198	0.90488	0.844602	-0.0401799	-0.0654444	9.42229	9.49973	-0.144202	-0.243657	-0.0823275	-0.138861	-1.98125	-2.26823	-2.17762	-2.19547	-3.21359	-3.84176	-3.66855	-3.67837	0.297573	0.264349	0.27406	0.272094	0.192056	0.162113	0.169418	0.168987	-0.0698194	-0.076639	-0.0745609	-0.0749755	-0.138964	-0.15324	-0.149527	-0.149742
VII	67	PlateVII_C19	NANOGNB		NANOGNB	360030		Single	FALSE	FALSE	FALSE	-0.132731	0.184008	-0.0975787	225532	0.925677	543.265	588.029	-63.434	-44.8915	0.895444	0.929072	-0.0392152	-0.0263614	9.08551	9.19974	-0.159324	-0.106137	-0.085005	-0.0563404	586.884	635.242	-11.9654	3.4759	0.980019	1.0055	-0.00720101	0.00202001	9.19693	9.31116	-0.0289574	0.00791689	-0.0151096	0.00417461	-3.47035	-3.26096	-3.36286	-3.34826	-0.306804	-0.31604	-0.319487	-0.317312	0.178607	0.189429	0.184008	0.184766	0.810486	0.805127	0.803133	0.804391	-0.0992959	-0.0959051	-0.0975787	-0.0973417	-0.000960016	-0.000990331	-0.00100166	-0.000994509
I	46	PlateI_B22	NPAS4		NPAS4	266743		Single	FALSE	FALSE	FALSE	-0.133183	0.178214	-0.0997614	244240	0.849862	574.653	539.739	-63.9335	-44.4745	0.899883	0.923873	-0.0400259	-0.0281244	9.16655	9.07612	-0.152139	-0.114226	-0.0841504	-0.0604313	676.173	635.091	47.9141	48.8438	1.07626	1.08332	0.0300678	0.0314047	9.40125	9.31082	0.106134	0.115455	0.0582386	0.061772	-2.8957	-2.93085	-3.47842	-3.23147	4.33144	4.22524	3.84893	3.98635	0.211687	0.209328	0.178214	0.191056	0.144446	0.147948	0.161824	0.156471	-0.0898058	-0.0904539	-0.0997614	-0.0957368	0.0931002	0.0919473	0.0876338	0.0892524
I	220	PlateI_J4	TRPS1		TRPS1	7227		Single	FALSE	FALSE	FALSE	-0.133812	0.167026	-0.104001	331700	1.15419	587.509	527.468	-51.0775	-56.7455	0.920015	0.902869	-0.0319773	-0.0358842	9.19847	9.04294	-0.120219	-0.147404	-0.066495	-0.0779844	509.023	457.003	-119.235	-129.243	0.810213	0.779541	-0.0748243	-0.0830986	8.99159	8.83606	-0.303526	-0.359302	-0.166553	-0.192237	-3.31952	-3.33398	-3.72364	-3.64489	-10.1584	-9.46569	-8.32538	-9.10301	0.186276	0.185513	0.167026	0.170466	0.0624681	0.067007	0.0761028	0.0696558	-0.0976616	-0.0979	-0.104001	-0.102816	-0.399136	-0.389041	-0.37072	-0.38346
IV	28	PlateIV_B4	ZIM2		ZIM2	23619		Single	FALSE	FALSE	FALSE	-0.134105	0.174044	-0.101831	185824	0.92647	510.502	514.948	-38.7975	-61.428	0.929369	0.893424	-0.0264022	-0.0392185	8.99577	9.00828	-0.105626	-0.162583	-0.0562485	-0.0858264	551.018	555.817	-4.60941	-18.0177	0.991704	0.968601	-0.0031245	-0.0117829	9.10596	9.11847	-0.0120155	-0.0460253	-0.0064257	-0.0245638	-3.2729	-3.63034	-3.56623	-3.61609	-0.894773	-0.861034	-0.901227	-0.89948	0.188778	0.171117	0.174044	0.171759	0.535319	0.547449	0.533044	0.533658	-0.0970983	-0.102819	-0.101831	-0.102601	-0.00787578	-0.00759337	-0.00792944	-0.00791493
IX	125	PlateIX_F5	CREBZF		CREBZF	58487		Single	FALSE	FALSE	FALSE	-0.134309	0.194735	-0.0954341	250332	0.962675	593.555	570.665	-64.833	-49.226	0.901528	0.920589	-0.0368548	-0.0276069	9.21324	9.1565	-0.149248	-0.11937	-0.0795219	-0.0610668	616.569	592.791	-52.6745	-32.9674	0.921292	0.947316	-0.0284021	-0.017748	9.26812	9.21138	-0.115584	-0.0780821	-0.060274	-0.0392666	-2.9069	-2.85932	-3.16656	-3.04466	-1.90746	-1.90414	-2.0444	-1.95987	0.21093	0.214183	0.194735	0.202027	0.307401	0.307858	0.289612	0.30036	-0.0907744	-0.0898816	-0.0954341	-0.0932897	-0.0496071	-0.0495447	-0.052114	-0.0505816
XI	63	PlateXI_C15	ZIC4_2		ZIC4	84107	P2	Main	FALSE	FALSE	FALSE	-0.134341	0.285336	-0.0731682	240588	1.01934	705.671	740.633	-36.2005	-108.096	0.951204	0.872638	-0.0202555	-0.0520401	9.46285	9.53262	-0.072151	-0.196532	-0.0407775	-0.110071	692.284	726.583	-65.9434	-130.558	0.91303	0.847682	-0.0367374	-0.0641471	9.43522	9.50498	-0.131266	-0.238404	-0.0749425	-0.135868	-1.90837	-2.16565	-2.07968	-2.09555	-2.92055	-3.42248	-3.27193	-3.27965	0.307276	0.275393	0.285336	0.283451	0.210014	0.180974	0.18883	0.188412	-0.0688461	-0.0752375	-0.0731682	-0.073555	-0.125272	-0.137219	-0.133808	-0.133986
VII	268	PlateVII_L4	TWIST1		TWIST1	7291		Single	FALSE	FALSE	FALSE	-0.135572	0.327987	-0.0656363	199432	0.818552	580.145	548.483	-26.554	-84.4375	0.956232	0.866591	-0.0164158	-0.0495837	9.18027	9.0993	-0.0645667	-0.206577	-0.0344486	-0.109657	708.745	670.065	109.896	38.2989	1.18351	1.06062	0.0661375	0.0222573	9.46912	9.38816	0.243235	0.0849117	0.126917	0.0447744	-1.75911	-1.80345	-1.76614	-1.77158	1.97096	1.92473	1.95952	1.97423	0.329077	0.322312	0.327987	0.327149	0.298908	0.305048	0.300406	0.298482	-0.0654409	-0.066664	-0.0656363	-0.065787	0.0860505	0.0846015	0.0856942	0.0861519
VIII	95	PlateVIII_D23	ZNF625		ZNF625	90589		Single	FALSE	FALSE	FALSE	-0.136084	0.181596	-0.100823	209788	0.826686	579.608	598.121	-44.746	-72.4165	0.928332	0.892002	-0.0258088	-0.0411666	9.17893	9.22429	-0.107287	-0.164881	-0.0559605	-0.0887728	701.123	723.517	73.701	44.8462	1.11747	1.06608	0.0422568	0.0253973	9.45352	9.49888	0.160237	0.0923338	0.0835304	0.0499474	-3.15529	-3.21121	-3.41008	-3.30399	2.92326	2.88375	2.67583	2.78959	0.195388	0.19219	0.181596	0.187102	0.209833	0.212501	0.227683	0.219128	-0.0964973	-0.0974726	-0.100823	-0.0990581	0.0856376	0.0849447	0.0811599	0.0832604
V	36	PlateV_B12	BACH2		BACH2	60468		Single	FALSE	FALSE	FALSE	-0.136391	0.124448	-0.123435	175840	0.861277	511.096	520.589	-42.6875	-59.893	0.922917	0.896822	-0.0295073	-0.0370704	8.99745	9.024	-0.115727	-0.157056	-0.0624562	-0.0818131	593.417	604.439	45.1941	25.9999	1.08244	1.04495	0.0323557	0.0164829	9.2129	9.23945	0.114298	0.0634394	0.0625619	0.0334245	-4.58952	-5.76142	-5.0502	-5.50576	2.77259	2.33242	2.63538	2.51713	0.136577	0.109407	0.124448	0.114381	0.220367	0.257852	0.230882	0.240742	-0.117927	-0.131066	-0.123435	-0.128432	0.0583737	0.0523107	0.0565747	0.0549606
V	179	PlateV_H11	HMBOX1		HMBOX1	79618		Single	FALSE	FALSE	FALSE	-0.137115	0.159344	-0.109372	197032	0.965077	514.312	516.815	-39.4715	-63.667	0.928724	0.89032	-0.0272843	-0.0394063	9.0065	9.0135	-0.106677	-0.167553	-0.0575723	-0.0872811	532.923	535.517	-15.2991	-42.9218	0.972093	0.925797	-0.0109531	-0.0272108	9.05778	9.06479	-0.0408192	-0.111224	-0.0223428	-0.0586011	-3.67192	-4.46314	-3.91148	-4.1911	-1.79337	-1.79744	-1.8279	-1.84737	0.16927	0.140322	0.159344	0.14911	0.323827	0.323214	0.318689	0.315858	-0.105773	-0.116942	-0.109372	-0.113325	-0.0372269	-0.0372894	-0.0377549	-0.0380495
X	209	PlateX_I17	CREB5_3		CREB5	9586	N1	Main	FALSE	FALSE	FALSE	-0.137518	0.136423	-0.118968	211520	0.895816	694.838	714.575	-64.081	-77.069	0.915563	0.902647	-0.036052	-0.0393257	9.44053	9.48094	-0.127269	-0.147766	-0.0731116	-0.0822182	775.648	797.681	7.88427	7.57608	1.01027	1.00959	0.00440478	0.00374859	9.59926	9.63967	0.0147397	0.0137677	0.00849004	0.00751903	-4.48978	-4.51747	-4.59485	-4.60554	0.473453	0.537214	0.498615	0.504636	0.139516	0.138687	0.136423	0.136116	0.718496	0.686163	0.705538	0.702476	-0.117629	-0.117985	-0.118968	-0.119103	0.00204648	0.00233151	0.00215914	0.00218607
VIII	237	PlateVIII_J21	VEZF1		VEZF1	7716		Single	FALSE	FALSE	FALSE	-0.13809	0.152695	-0.112706	235088	0.926382	575.054	601.183	-49.3	-69.3545	0.921038	0.896569	-0.0284355	-0.0394259	9.16755	9.23166	-0.118667	-0.157514	-0.0618963	-0.0848065	620.752	648.958	-6.66926	-29.7129	0.98937	0.956219	-0.00382385	-0.016827	9.27787	9.34198	-0.0154113	-0.0645681	-0.0080338	-0.0349277	-3.72377	-3.79396	-4.08896	-3.96761	-0.992789	-0.989865	-0.976018	-0.989532	0.167021	0.164067	0.152695	0.157181	0.502303	0.503242	0.507726	0.503349	-0.107328	-0.108398	-0.112706	-0.110969	-0.0119583	-0.0119258	-0.0117718	-0.0119221
VIII	39	PlateVIII_B15	ZNF41		ZNF41	7592		Single	FALSE	FALSE	FALSE	-0.139017	0.149951	-0.114557	244000	0.961501	559.695	616.887	-64.659	-53.6505	0.896439	0.919989	-0.0372944	-0.0304987	9.1285	9.26886	-0.157723	-0.120312	-0.0822682	-0.0647766	582.106	641.588	-45.316	-37.083	0.927774	0.945359	-0.0259821	-0.0210009	9.18514	9.3255	-0.108148	-0.0810463	-0.0563767	-0.0438415	-4.36592	-4.32827	-4.16671	-4.33944	-2.77809	-2.75435	-2.66682	-2.75967	0.143343	0.144548	0.149951	0.144188	0.219964	0.221711	0.228389	0.221317	-0.117278	-0.116773	-0.114557	-0.116923	-0.0622116	-0.0618866	-0.0606676	-0.0619597
IV	93	PlateIV_D21	PTF1A		PTF1A	256297		Single	FALSE	FALSE	FALSE	-0.13916	0.121419	-0.12743	179364	0.894262	502.556	519.437	-46.7435	-56.939	0.914903	0.901212	-0.0318095	-0.0363525	8.97314	9.0208	-0.128258	-0.150061	-0.0683007	-0.0792162	561.978	580.855	6.35061	7.02044	1.01143	1.01223	0.00430477	0.0045911	9.13437	9.18203	0.0163987	0.0175432	0.0087698	0.00936284	-4.50551	-5.0372	-5.17944	-5.25518	0.623323	0.593233	0.620493	0.618912	0.139044	0.124762	0.121419	0.11971	0.645153	0.659135	0.646452	0.647179	-0.119239	-0.125789	-0.12743	-0.128287	0.00323021	0.00307218	0.00321538	0.0032071
IV	127	PlateIV_F7	ESR1_2		ESR1	2099	P2	Main	FALSE	FALSE	FALSE	-0.139261	0.136478	-0.120452	173796	0.866502	504.924	516.928	-44.3755	-59.448	0.919214	0.896859	-0.0301981	-0.0379544	8.97992	9.01382	-0.121476	-0.157047	-0.0646892	-0.0829037	582.715	596.569	27.0878	22.7341	1.04875	1.03962	0.0183615	0.0148672	9.18665	9.22054	0.0686761	0.0560532	0.0367269	0.0299157	-4.06354	-4.56762	-4.59295	-4.66592	2.27722	2.15846	2.22225	2.21602	0.153614	0.137212	0.136478	0.134407	0.26342	0.2762	0.269194	0.269863	-0.113299	-0.120128	-0.120452	-0.121377	0.0361311	0.0348479	0.0355438	0.0354765
X	174	PlateX_H6	ZNF580_2		ZNF580	51157	P1	Other	FALSE	FALSE	FALSE	-0.139418	0.126854	-0.125015	209444	0.887024	688.34	719.423	-70.579	-72.221	0.907001	0.908771	-0.0397077	-0.0368519	9.42698	9.4907	-0.140825	-0.138012	-0.0808986	-0.0767906	776.011	811.053	8.24684	20.9481	1.01074	1.02651	0.00460734	0.010365	9.59993	9.66365	0.0154139	0.037752	0.00887839	0.0206178	-4.97963	-4.60957	-4.95191	-4.81747	0.833278	0.923119	0.866257	0.872347	0.126167	0.136001	0.126854	0.130298	0.557737	0.525437	0.545545	0.543337	-0.125345	-0.1208	-0.125015	-0.123394	0.00674067	0.00742939	0.00699583	0.00704265
X	268	PlateX_L4	ZXDA		ZXDA	7789		Single	FALSE	FALSE	FALSE	-0.139456	0.182663	-0.102968	226676	0.960003	674.794	733.826	-84.125	-57.818	0.889152	0.926965	-0.0473287	-0.0295026	9.3983	9.51929	-0.169499	-0.109414	-0.0973709	-0.0608786	702.908	764.399	-64.8562	-25.7054	0.915526	0.967466	-0.0362338	-0.0127188	9.45719	9.57818	-0.127327	-0.0477173	-0.0733406	-0.0260602	-3.65071	-3.17531	-3.38905	-3.23955	-1.7764	-1.74957	-1.78602	-1.74605	0.170207	0.194231	0.182663	0.190607	0.326408	0.330566	0.32494	0.331119	-0.107245	-0.0992484	-0.102968	-0.100389	-0.0425567	-0.0420757	-0.0427282	-0.0420121
X	67	PlateX_C19	RARG_1		RARG	5916	P1	Main	FALSE	FALSE	FALSE	-0.141314	0.125575	-0.127337	258524	1.09488	686.854	719.087	-72.065	-72.557	0.905043	0.908346	-0.0405438	-0.0370234	9.42386	9.49002	-0.143942	-0.138685	-0.0826897	-0.0771656	627.33	656.77	-140.434	-133.335	0.817087	0.831244	-0.0784575	-0.0659731	9.29308	9.35924	-0.291438	-0.266656	-0.167868	-0.14563	-5.05071	-4.63476	-5.00371	-4.85285	-8.19279	-7.35348	-8.95738	-8.09453	0.124436	0.135284	0.125575	0.129374	0.0773224	0.0860462	0.070779	0.0782517	-0.127897	-0.122767	-0.127337	-0.125508	-0.310215	-0.29726	-0.32093	-0.308767
III	27	PlateIII_B3	MEIS1		MEIS1	4211		Single	FALSE	FALSE	FALSE	-0.141446	0.146973	-0.11779	305100	0.940477	509.102	567.868	-64.9255	-45.0255	0.886895	0.926536	-0.042921	-0.027956	8.99181	9.14941	-0.173041	-0.10985	-0.0929256	-0.0590806	541.323	603.809	-24.4202	0.491374	0.956835	1.00081	-0.0152036	0.000283727	9.08035	9.23795	-0.062793	0.00161493	-0.0323434	0.000827022	-4.86168	-4.44991	-4.25431	-4.26393	-0.870794	-0.917429	-0.904072	-0.907177	0.129145	0.140726	0.146973	0.146653	0.543898	0.527398	0.532046	0.53096	-0.125734	-0.120459	-0.11779	-0.117924	-0.00809026	-0.00849951	-0.00838295	-0.00841009
X	128	PlateX_F8	ZNF169		ZNF169	169841		Single	FALSE	FALSE	FALSE	-0.141475	0.128426	-0.126103	218336	0.924682	691.288	714.315	-67.631	-77.329	0.910885	0.902318	-0.0380492	-0.0394584	9.43314	9.48042	-0.134659	-0.148291	-0.0773567	-0.0825104	747.595	772.498	-20.169	-17.607	0.97373	0.977716	-0.011268	-0.00871185	9.54611	9.59339	-0.0384061	-0.0325133	-0.0221219	-0.0177567	-4.7956	-4.71972	-4.88965	-4.86208	-1.15335	-1.29934	-1.23407	-1.24589	0.130876	0.132919	0.128426	0.129135	0.45474	0.417584	0.433541	0.430577	-0.124943	-0.123991	-0.126103	-0.125765	-0.0121356	-0.0134483	-0.0128708	-0.0129764
I	213	PlateI_I21	ZNF101		ZNF101	94039		Single	FALSE	FALSE	FALSE	-0.141883	0.461176	-0.0476916	267768	0.93173	532.168	575.841	-106.418	-8.3725	0.833353	0.985669	-0.0666239	-0.00529453	9.05574	9.16953	-0.262949	-0.0208171	-0.145441	-0.0110133	571.161	618.034	-57.0972	31.7875	0.909118	1.05422	-0.0358305	0.0204382	9.15775	9.27154	-0.13736	0.0761799	-0.0753732	0.0407585	-1.11306	-1.115	-1.13006	-1.1201	-0.276173	-0.264912	-0.276872	-0.288653	0.465969	0.465418	0.461176	0.463974	0.828459	0.835139	0.828045	0.821101	-0.0470545	-0.0471274	-0.0476916	-0.0473189	-0.00250009	-0.00239339	-0.00250671	-0.0026186
VII	129	PlateVII_F9	RORA_2		RORA	6095	N1	Main	FALSE	FALSE	FALSE	-0.142786	0.140761	-0.121585	220788	0.906206	544.449	578.628	-62.25	-54.2925	0.897396	0.914219	-0.0384832	-0.0318819	9.08865	9.17649	-0.156183	-0.129388	-0.0833293	-0.0686828	600.801	638.517	1.9513	6.75111	1.00326	1.01069	0.00117433	0.0039234	9.23074	9.31858	0.00485384	0.0153361	0.00253267	0.0080868	-4.42438	-4.1846	-4.44877	-4.43477	0.370978	0.368592	0.363366	0.364987	0.141511	0.149333	0.140761	0.14119	0.773847	0.775184	0.778117	0.777206	-0.121255	-0.117919	-0.121585	-0.121396	0.00112402	0.00111646	0.0010999	0.00110503
X	272	PlateX_L8	TEF_2		TEF	7008	P2	Other	FALSE	FALSE	FALSE	-0.142956	0.130384	-0.126484	231872	0.982009	682.792	721.72	-76.127	-69.924	0.89969	0.911672	-0.042829	-0.0356798	9.4153	9.4953	-0.1525	-0.133413	-0.0876056	-0.0742317	695.301	734.942	-72.4631	-55.1625	0.905618	0.930183	-0.0404836	-0.027294	9.44149	9.52149	-0.143025	-0.104413	-0.0823826	-0.0570238	-4.98569	-4.39697	-4.8142	-4.60811	-3.45372	-3.37256	-3.58692	-3.43347	0.126017	0.142365	0.130384	0.136043	0.179422	0.183507	0.173088	0.180425	-0.128599	-0.121026	-0.126484	-0.123846	-0.0923099	-0.0911003	-0.0942409	-0.0920104
VII	331	PlateVII_N19	HMGA1		HMGA1	3159		Single	FALSE	FALSE	FALSE	-0.144663	0.23365	-0.0913454	224976	0.923395	567.126	554.047	-39.573	-78.8735	0.934773	0.875382	-0.0244642	-0.0463164	9.14753	9.11386	-0.097311	-0.192016	-0.0519188	-0.101927	614.175	600.011	15.3255	-31.7553	1.02559	0.949736	0.00922316	-0.0184545	9.26251	9.22884	0.0366169	-0.074401	0.0191062	-0.039232	-2.53973	-2.64392	-2.60122	-2.61498	-0.313656	-0.299541	-0.305443	-0.309846	0.238797	0.2302	0.23365	0.232527	0.806507	0.814721	0.811279	0.808718	-0.0899766	-0.0922801	-0.0913454	-0.0916481	-0.00176436	-0.00168123	-0.00171596	-0.0017419
VIII	45	PlateVIII_B21	ZIC2		ZIC2	7546		Single	FALSE	FALSE	FALSE	-0.144707	0.285947	-0.0786795	231376	0.911755	590.405	580.205	-33.949	-90.3325	0.945625	0.865283	-0.0195813	-0.0513513	9.20556	9.18042	-0.0806592	-0.208755	-0.0420717	-0.112395	647.548	636.361	20.1263	-42.3099	1.03208	0.937658	0.0115395	-0.023961	9.33884	9.3137	0.0455578	-0.0928479	0.0237489	-0.0502255	-2.01818	-2.04045	-2.07458	-2.03041	-0.323229	-0.317931	-0.308784	-0.325071	0.29287	0.290099	0.285947	0.291342	0.800974	0.804032	0.809335	0.799913	-0.077176	-0.0777735	-0.0786795	-0.0775047	-0.00227895	-0.00223981	-0.00217231	-0.00229256
X	232	PlateX_J16	ZSCAN18_2		ZSCAN18	65982	P2	Other	FALSE	FALSE	FALSE	-0.145111	0.125535	-0.130779	242024	1.025	689.663	712.398	-69.256	-79.246	0.908744	0.899897	-0.0389634	-0.0404365	9.42975	9.47654	-0.138054	-0.152168	-0.0793072	-0.0846675	672.839	695.02	-94.925	-95.0852	0.876362	0.879655	-0.0530326	-0.0470475	9.39412	9.44091	-0.190401	-0.18499	-0.109671	-0.10103	-4.89739	-4.8333	-5.00535	-4.982	-5.819	-6.13935	-6.53762	-6.41102	0.128229	0.129883	0.125535	0.126108	0.108345	0.102792	0.096629	0.0985071	-0.129441	-0.128634	-0.130779	-0.130492	-0.181162	-0.185451	-0.190491	-0.188922
XI	115	PlateXI_E19	ZNF768_1		ZNF768	79724	P1	Main	FALSE	FALSE	FALSE	-0.145181	0.181518	-0.107591	227568	0.964173	689.127	747.102	-52.7445	-101.626	0.928903	0.88026	-0.0295125	-0.0489257	9.42863	9.54516	-0.106377	-0.183986	-0.0601209	-0.103044	714.734	774.863	-43.494	-82.278	0.942637	0.904009	-0.0242308	-0.0404257	9.48126	9.5978	-0.0852253	-0.145591	-0.0486568	-0.0829731	-2.84812	-3.57635	-3.41163	-3.46089	-2.91935	-3.31731	-3.28716	-3.2934	0.214963	0.173575	0.181518	0.17907	0.210094	0.186393	0.188005	0.18767	-0.0969283	-0.110412	-0.107591	-0.108447	-0.078199	-0.0841983	-0.0837667	-0.0838563
IV	291	PlateIV_M3	RUNX2_1		RUNX2	860	P1	Main	FALSE	FALSE	FALSE	-0.145197	0.170729	-0.111467	181552	0.905171	485.98	532.677	-63.3195	-43.699	0.884727	0.924183	-0.0430897	-0.0278995	8.92475	9.05712	-0.176646	-0.113749	-0.0940682	-0.0600472	536.893	588.482	-18.7347	14.6472	0.966282	1.02553	-0.0126994	0.00957874	9.06849	9.20085	-0.0494811	0.0363629	-0.0264618	0.019407	-3.75889	-3.57997	-3.63901	-3.60634	-0.103025	-0.11621	-0.128882	-0.129627	0.16553	0.173408	0.170729	0.172202	0.934643	0.926349	0.918401	0.917934	-0.113417	-0.110485	-0.111467	-0.110925	-0.000192539	-0.000217929	-0.000242474	-0.000243922
IX	35	PlateIX_B11	NFE2L2_PC_PL11	Tuebingen pos. control	NFE2L2	4780	P1	Main	FALSE	FALSE	FALSE	-0.146054	0.174529	-0.110728	213484	0.820972	599.237	556.125	-59.151	-63.766	0.910158	0.897134	-0.0336249	-0.0357613	9.22698	9.11927	-0.135503	-0.156604	-0.0721984	-0.0801154	729.911	677.398	60.6683	51.6395	1.09065	1.08252	0.0327124	0.0278001	9.51158	9.40386	0.127875	0.114398	0.0666834	0.0575294	-3.38666	-3.35668	-3.5558	-3.53715	2.71666	2.71152	2.75221	2.63505	0.182785	0.184328	0.174529	0.175404	0.22454	0.224931	0.22187	0.230908	-0.107797	-0.107263	-0.110728	-0.110411	0.0785821	0.0784904	0.0792114	0.0771108
X	61	PlateX_C13	ZNF37A		ZNF37A	7587		Single	FALSE	FALSE	FALSE	-0.146125	0.168664	-0.112951	267116	1.13127	699.231	701.663	-59.688	-89.981	0.921351	0.886337	-0.0335805	-0.0459142	9.44963	9.45463	-0.118177	-0.174074	-0.0678883	-0.0968557	618.093	620.242	-149.672	-169.862	0.805055	0.785013	-0.0836184	-0.0840468	9.27168	9.27669	-0.31284	-0.349212	-0.180196	-0.190717	-3.59079	-3.87977	-3.68575	-3.78579	-8.32309	-11.0532	-9.7713	-11.1022	0.172911	0.160592	0.168664	0.164405	0.0761235	0.0574398	0.064926	0.0571876	-0.111373	-0.116064	-0.112951	-0.114574	-0.370246	-0.410733	-0.39312	-0.411365
V	111	PlateV_E15	BAZ2B		BAZ2B	29994		Single	FALSE	FALSE	FALSE	-0.146221	0.174703	-0.110792	174752	0.855948	513.517	511.122	-40.2665	-69.36	0.927288	0.880513	-0.0278338	-0.04293	9.00427	8.99752	-0.108909	-0.183533	-0.0587767	-0.0956055	599.94	597.142	51.7172	18.7028	1.09434	1.03233	0.0370257	0.0118569	9.22867	9.22193	0.13007	0.0459166	0.0711949	0.0241922	-3.38319	-4.05705	-3.55208	-3.77975	1.89504	1.70709	1.85057	1.79803	0.182962	0.15385	0.174703	0.164657	0.309114	0.33735	0.315396	0.323126	-0.107858	-0.118863	-0.110792	-0.114552	0.0448661	0.0415257	0.0440973	0.043172
IV	190	PlateIV_H22	ZBTB47		ZBTB47	92999		Single	FALSE	FALSE	FALSE	-0.146671	0.260883	-0.0855903	180452	0.899687	476.37	542.314	-72.9295	-34.062	0.867232	0.940903	-0.0496294	-0.0217468	8.89594	9.08298	-0.20546	-0.0878816	-0.109413	-0.046392	529.484	602.781	-26.1434	28.946	0.952948	1.05044	-0.0177213	0.0189296	9.04844	9.23549	-0.0695278	0.070998	-0.0371824	0.0378918	-2.43143	-2.32814	-2.30209	-2.28719	0.0474096	0.0305121	0.00974989	0.00880287	0.248404	0.258276	0.260883	0.262398	0.969841	0.980581	0.993793	0.994396	-0.0887125	-0.0862302	-0.0855903	-0.0852216	9.77662e-06	6.26042e-06	1.9877e-06	1.7941e-06
IV	139	PlateIV_F19	ZNF605		ZNF605	100289635		Single	FALSE	FALSE	FALSE	-0.146746	0.105827	-0.143136	203108	1.01264	495.545	521.275	-53.7545	-55.101	0.90214	0.904401	-0.0365806	-0.0351791	8.95287	9.0259	-0.148527	-0.144965	-0.0790941	-0.0765261	489.358	514.766	-66.27	-59.0684	0.88073	0.897064	-0.0449212	-0.0386285	8.93475	9.00777	-0.183226	-0.156718	-0.0979866	-0.0836406	-5.26521	-5.59609	-5.96015	-5.98798	-5.54156	-5.1384	-5.59344	-5.56864	0.119488	0.112573	0.105827	0.105344	0.113658	0.122365	0.112626	0.113117	-0.135399	-0.139198	-0.143136	-0.143428	-0.160522	-0.155073	-0.161195	-0.160874
III	127	PlateIII_F7	POU4F1		POU4F1	5457		Single	FALSE	FALSE	FALSE	-0.146988	0.110004	-0.140901	307368	0.947468	510.013	562.515	-64.0145	-50.3785	0.888482	0.917802	-0.0423187	-0.0312796	8.99439	9.13575	-0.170461	-0.123515	-0.0915405	-0.0664295	538.291	593.704	-27.453	-9.61379	0.951475	0.984065	-0.0170918	-0.00555116	9.07224	9.2136	-0.0708985	-0.0227339	-0.0365184	-0.0116422	-6.58905	-5.97741	-5.72951	-5.74549	-1.742	-1.80249	-1.7853	-1.78803	0.0958862	0.105527	0.110004	0.109704	0.331756	0.322455	0.325049	0.324635	-0.14967	-0.143554	-0.140901	-0.141076	-0.0224334	-0.0230116	-0.0228487	-0.0228746
VIII	33	PlateVIII_B9	ZNF606		ZNF606	80095		Single	FALSE	FALSE	FALSE	-0.147037	0.191909	-0.105411	232300	0.915396	549.798	621.049	-74.556	-49.4885	0.880587	0.926196	-0.0430028	-0.0281327	9.10276	9.27856	-0.183462	-0.110611	-0.0956937	-0.0595536	600.612	678.449	-26.8094	-0.222169	0.957271	0.999673	-0.0153713	-0.000125819	9.23029	9.4061	-0.0629954	-0.000453434	-0.032839	-0.000245282	-3.52048	-3.46997	-3.21621	-3.34941	-0.693612	-0.69404	-0.700247	-0.70154	0.176193	0.178626	0.191909	0.184706	0.613937	0.613753	0.611094	0.610542	-0.110867	-0.109992	-0.105411	-0.107854	-0.00672164	-0.00672577	-0.00678559	-0.00679804
VI	239	PlateVI_J23	FOXO6		FOXO6	100132074		Single	FALSE	FALSE	FALSE	-0.147756	0.395041	-0.0595984	180144	0.83816	488.59	560.74	-93.2525	-17.1725	0.839729	0.970285	-0.0599119	-0.0106395	8.93248	9.13119	-0.251998	-0.0435131	-0.134203	-0.0226243	582.932	669.013	3.47936	98.3497	1.006	1.17234	0.00217304	0.0599806	9.18718	9.38589	0.00867552	0.229416	0.00453741	0.117434	-1.42912	-1.41124	-1.39917	-1.38819	1.06875	1.07026	1.07322	1.07481	0.388685	0.392459	0.395041	0.397418	0.478851	0.478401	0.477526	0.477055	-0.0606393	-0.0600192	-0.0595984	-0.0592135	0.0380707	0.0381193	0.038214	0.038265
III	87	PlateIII_D15	ZNF473		ZNF473	25888		Single	FALSE	FALSE	FALSE	-0.147807	0.264294	-0.0854195	351760	1.08431	495.494	578.341	-78.5335	-34.5525	0.863189	0.943624	-0.051917	-0.0214534	8.95272	9.17578	-0.212128	-0.0834857	-0.113916	-0.0449009	456.968	533.374	-108.775	-69.9435	0.807731	0.884068	-0.0677218	-0.0403865	8.83595	9.059	-0.307189	-0.17733	-0.158227	-0.0908121	-2.49778	-2.37077	-2.26876	-2.27149	-4.40988	-3.89131	-3.68433	-3.65152	0.242433	0.254113	0.264294	0.264012	0.141961	0.160135	0.168726	0.170172	-0.0909615	-0.087941	-0.0854195	-0.0854881	-0.205395	-0.192721	-0.187222	-0.186325
V	357	PlateV_O21	ZBTB8A		ZBTB8A	653121		Single	FALSE	FALSE	FALSE	-0.14942	0.341009	-0.0698144	175764	0.860905	530.321	492.736	-23.4625	-87.746	0.957632	0.848839	-0.0162182	-0.0543099	9.05072	8.94467	-0.0624549	-0.236386	-0.0337062	-0.123137	616.004	572.347	67.7819	-6.09196	1.12364	0.989468	0.0485269	-0.00386207	9.2668	9.16075	0.168193	-0.0152669	0.0920619	-0.00804372	-1.68888	-1.80467	-1.68481	-1.72056	0.813665	0.824993	0.810285	0.815046	0.340335	0.322129	0.341009	0.335171	0.565177	0.560862	0.566474	0.564649	-0.0699426	-0.0735104	-0.0698144	-0.0709348	0.0189487	0.0192032	0.0188726	0.0189798
V	263	PlateV_K23	BHLHE40		BHLHE40	8553		Single	FALSE	FALSE	FALSE	-0.150303	0.379155	-0.0633051	174716	0.855771	534.94	487.884	-18.8435	-92.598	0.965973	0.840481	-0.0130254	-0.057313	9.06323	8.93039	-0.0499437	-0.250663	-0.026954	-0.130574	625.097	570.11	76.8743	-8.32859	1.14022	0.985602	0.0550365	-0.00528001	9.28794	9.1551	0.189332	-0.0209157	0.103633	-0.0110199	-1.48348	-1.55819	-1.47566	-1.49863	0.788849	0.804559	0.783832	0.789793	0.377595	0.363236	0.379155	0.374602	0.574799	0.568681	0.576772	0.574429	-0.0635743	-0.066105	-0.0633051	-0.0640938	0.0202507	0.0206421	0.0201254	0.0202743
V	177	PlateV_H9	HOXB6_2		HOXB6	3216	P2	Other	FALSE	FALSE	FALSE	-0.150783	0.0772371	-0.167697	202676	0.992721	500.894	520.699	-52.8895	-59.783	0.904494	0.897011	-0.0365593	-0.0370024	8.96836	9.02431	-0.144815	-0.156751	-0.0781551	-0.0816543	504.567	524.517	-43.656	-53.9221	0.920368	0.90678	-0.0312545	-0.0341845	8.9789	9.03484	-0.119703	-0.141168	-0.0655204	-0.0743776	-7.11097	-8.40877	-8.20193	-8.876	-4.90151	-4.6852	-5.30003	-5.35067	0.0889432	0.0753551	0.0772371	0.0714226	0.128124	0.13387	0.118721	0.117622	-0.158456	-0.169313	-0.167697	-0.172822	-0.116397	-0.113911	-0.120715	-0.121241
VII	45	PlateVII_B21	HEY1		HEY1	23462		Single	FALSE	FALSE	FALSE	-0.15092	0.198346	-0.106033	190708	0.782745	531.909	585.628	-74.79	-47.2925	0.876726	0.925279	-0.0462355	-0.0277713	9.05504	9.19384	-0.189801	-0.11204	-0.101265	-0.0594738	679.543	748.172	80.6939	116.406	1.13475	1.18426	0.048563	0.0676491	9.40842	9.54723	0.182533	0.243981	0.0952433	0.128652	-3.27847	-3.0727	-3.10512	-3.08945	4.64233	4.96434	5.19009	5.09398	0.188475	0.200304	0.198346	0.199287	0.13507	0.126545	0.121176	0.123406	-0.109379	-0.105389	-0.106033	-0.105723	0.185414	0.191452	0.195468	0.193779
VIII	47	PlateVIII_B23	TEAD3		TEAD3	7005		Single	FALSE	FALSE	FALSE	-0.151723	0.122143	-0.138543	232596	0.916562	566.041	599.321	-58.313	-71.2165	0.906603	0.893792	-0.0336341	-0.0404844	9.14476	9.22719	-0.141458	-0.161989	-0.073784	-0.087216	617.57	653.879	-9.85209	-24.7915	0.984297	0.96347	-0.00564874	-0.01404	9.27046	9.35288	-0.0228276	-0.0536687	-0.0118998	-0.0290318	-4.63898	-4.72494	-5.14797	-5.03444	-1.07677	-1.0732	-1.05578	-1.07301	0.135164	0.132777	0.122143	0.124828	0.476476	0.477531	0.482731	0.477589	-0.131868	-0.133043	-0.138543	-0.13711	-0.0123143	-0.0122776	-0.0120977	-0.0122756
IX	257	PlateIX_K17	ZNF442		ZNF442	79973		Single	FALSE	FALSE	FALSE	-0.152055	0.165858	-0.118643	232856	0.895469	589.041	561.064	-69.347	-58.827	0.894672	0.905101	-0.0394209	-0.0329914	9.20222	9.13202	-0.160262	-0.143848	-0.0853902	-0.0735896	657.802	626.559	-11.4415	0.800194	0.982904	1.00128	-0.00616927	0.000430785	9.36151	9.29131	-0.0221934	0.00184384	-0.0115732	0.000927247	-3.41747	-3.36141	-3.75109	-3.618	-0.25241	-0.252263	-0.225479	-0.222249	0.181224	0.184083	0.165858	0.171673	0.842598	0.842686	0.858817	0.860775	-0.112792	-0.111759	-0.118643	-0.116368	-0.000756794	-0.000756333	-0.000672547	-0.000662484
XI	137	PlateXI_F17	RARG_2		RARG	5916	P2	Other	FALSE	FALSE	FALSE	-0.152527	0.124569	-0.137974	202884	0.859591	678.945	750.623	-62.9265	-98.1055	0.915179	0.884409	-0.0352098	-0.0472306	9.40715	9.55194	-0.127852	-0.177202	-0.072258	-0.099245	789.847	873.233	31.6193	16.0923	1.0417	1.01877	0.0176153	0.00790664	9.62543	9.77022	0.0589421	0.0268349	0.0336512	0.0152933	-3.81055	-5.22798	-5.04517	-5.15095	1.95934	1.7534	1.78186	1.77912	0.163384	0.120318	0.124569	0.122074	0.300429	0.329966	0.325574	0.325991	-0.120007	-0.140274	-0.137974	-0.139315	0.0223988	0.0206521	0.0209017	0.0208779
XII	301	PlateXII_M13	ZNF668_1		ZNF668	79759	T1	Other	FALSE	FALSE	FALSE	-0.152562	0.464099	-0.0508627	240656	0.971845	672.072	731.795	-143.854	-12.954	0.823692	0.982606	-0.0724003	-0.00679645	9.39247	9.5153	-0.27982	-0.0253044	-0.157171	-0.0138163	691.542	752.996	-147.742	2.58503	0.823967	1.00344	-0.0740953	0.00132832	9.43367	9.5565	-0.279335	0.00501785	-0.159146	0.00271912	-1.1074	-1.11353	-1.11966	-1.11507	-0.910159	-0.907419	-0.909582	-0.912594	0.467584	0.465837	0.464099	0.4654	0.52992	0.530876	0.530121	0.529073	-0.050367	-0.050615	-0.0508627	-0.0506773	-0.037827	-0.0377197	-0.0378044	-0.0379222
V	84	PlateV_D12	MEF2B_2		MEF2B	100271849	P1P2	Other	FALSE	FALSE	FALSE	-0.152724	0.0822432	-0.16569	184276	0.902597	501.466	518.708	-52.3175	-61.774	0.905527	0.893582	-0.0361639	-0.0382347	8.97001	9.01878	-0.143169	-0.162278	-0.0772665	-0.0845334	555.581	574.684	7.35879	-3.75482	1.01342	0.993509	0.00526836	-0.00238041	9.11785	9.16662	0.0192506	-0.00938774	0.010537	-0.00494615	-6.66569	-8.28583	-7.69759	-8.47211	0.177032	0.184504	0.18699	0.192343	0.0948	0.0764626	0.0822432	0.074797	0.888454	0.883847	0.882318	0.879028	-0.156265	-0.170524	-0.16569	-0.171984	0.000253303	0.000264437	0.000268147	0.000276147
VIII	301	PlateVIII_M13	ZNF423_1		ZNF423	23090	T1	Other	FALSE	FALSE	FALSE	-0.153778	0.116777	-0.143421	234376	0.923576	558.466	605.722	-65.888	-64.8155	0.89447	0.903338	-0.0380032	-0.0368457	9.12533	9.24251	-0.160895	-0.146662	-0.0839224	-0.0789639	604.678	655.844	-22.7441	-22.8268	0.96375	0.966365	-0.0130404	-0.0129273	9.24002	9.35721	-0.0532633	-0.0493404	-0.0277657	-0.0266904	-5.27353	-5.28622	-5.39032	-5.53232	-1.59927	-1.59169	-1.56216	-1.59695	0.119303	0.119024	0.116777	0.113844	0.355746	0.357107	0.362498	0.356162	-0.141991	-0.142148	-0.143421	-0.145119	-0.0230274	-0.0229423	-0.0226084	-0.0230013
IV	320	PlateIV_N8	ZNF281		ZNF281	23528		Single	FALSE	FALSE	FALSE	-0.154208	0.118833	-0.142652	175784	0.876413	488.269	523.598	-61.0305	-52.778	0.888894	0.908431	-0.041532	-0.033696	8.93153	9.03232	-0.169866	-0.13855	-0.0904581	-0.0731397	557.122	597.433	1.49413	23.5978	1.00269	1.04112	0.0010128	0.0154321	9.12185	9.22263	0.00387716	0.0581406	0.00207345	0.0310298	-5.12191	-5.0278	-5.2949	-5.25621	0.814829	0.790564	0.804986	0.803707	0.122749	0.124989	0.118833	0.119687	0.564732	0.574126	0.568516	0.56901	-0.140481	-0.13927	-0.142652	-0.142173	0.00769509	0.00747291	0.00760516	0.00759345
IX	239	PlateIX_J23	ZNF445		ZNF445	353274		Single	FALSE	FALSE	FALSE	-0.154684	0.206271	-0.106045	265036	1.01922	577.746	569.952	-80.642	-49.939	0.877516	0.919439	-0.0458416	-0.0280068	9.17429	9.1547	-0.188195	-0.121173	-0.100273	-0.0619895	566.851	559.204	-102.392	-66.5546	0.847003	0.893642	-0.05521	-0.0358297	9.14683	9.12723	-0.236876	-0.162231	-0.123524	-0.0815843	-2.75985	-2.71324	-2.97755	-2.84312	-3.13088	-3.12354	-3.48181	-3.28554	0.221304	0.2248	0.206271	0.215312	0.196816	0.197249	0.178049	0.188093	-0.10132	-0.100267	-0.106045	-0.103164	-0.140873	-0.140682	-0.149558	-0.144802
X	155	PlateX_G11	LCOR_2		LCOR	84458	P1P2	Main	FALSE	FALSE	FALSE	-0.155499	0.224408	-0.100913	214136	0.906895	658.249	735.725	-100.67	-55.919	0.867351	0.929363	-0.0566369	-0.0285336	9.36249	9.52302	-0.205312	-0.105685	-0.117945	-0.058804	725.827	811.257	-41.9368	21.1525	0.945378	1.02677	-0.0234293	0.0104661	9.50348	9.66402	-0.0810368	0.0381156	-0.0466772	0.0208163	-2.94753	-2.61908	-2.71841	-2.61967	-0.292578	-0.349106	-0.324778	-0.346796	0.208226	0.232194	0.224408	0.232147	0.818797	0.786173	0.800081	0.787485	-0.105967	-0.0986093	-0.100913	-0.0986231	-0.0018633	-0.00224224	-0.0020788	-0.0022267
IV	307	PlateIV_M19	ZNF536		ZNF536	9745		Single	FALSE	FALSE	FALSE	-0.155708	0.145741	-0.130237	178928	0.892089	502.298	507.917	-47.0015	-68.459	0.914434	0.881225	-0.0319851	-0.0437074	8.9724	8.98845	-0.128999	-0.182417	-0.0686952	-0.0962967	563.058	569.357	7.43079	-4.47769	1.01337	0.992197	0.00503697	-0.00292824	9.13714	9.15319	0.0191691	-0.0113016	0.0102513	-0.00603171	-3.87887	-4.37097	-4.29157	-4.36209	0.120407	0.124209	0.125668	0.125909	0.160627	0.143183	0.145741	0.143465	0.923713	0.921329	0.920415	0.920263	-0.12366	-0.131435	-0.130237	-0.131302	0.000135567	0.000139982	0.000141679	0.00014196
I	163	PlateI_G19	DLX4		DLX4	1748		Single	FALSE	FALSE	FALSE	-0.156092	0.154323	-0.126679	233864	0.813757	580.909	517.236	-57.6775	-66.9775	0.909679	0.885354	-0.0361093	-0.0423547	9.18217	9.01468	-0.136518	-0.175665	-0.0755101	-0.0929358	713.861	635.615	85.6021	49.3681	1.13625	1.08421	0.0537184	0.0317418	9.4795	9.31201	0.184385	0.116646	0.101177	0.0624089	-3.74252	-3.74895	-4.04412	-4.03483	3.17156	3.24671	3.40498	3.3414	0.166222	0.165949	0.154323	0.154664	0.194446	0.190212	0.181854	0.185124	-0.121644	-0.121755	-0.126679	-0.126529	0.107046	0.108486	0.111423	0.110258
V	91	PlateV_D19	ZNF800		ZNF800	168850		Single	FALSE	FALSE	FALSE	-0.15687	0.120797	-0.143998	186388	0.912942	505.27	511.852	-48.5135	-68.63	0.912396	0.881771	-0.0335345	-0.0424782	8.98091	8.99958	-0.132266	-0.181474	-0.0713825	-0.0945329	553.453	560.662	5.23014	-17.7765	1.00954	0.969268	0.0037444	-0.0112696	9.11232	9.13099	0.0137124	-0.0450244	0.00750562	-0.0237222	-4.74996	-6.07956	-5.20677	-5.69801	-0.438075	-0.370777	-0.425631	-0.407929	0.132097	0.103786	0.120797	0.1106	0.737144	0.77396	0.743821	0.753423	-0.137906	-0.154339	-0.143998	-0.150006	-0.0020736	-0.00174223	-0.00201229	-0.00192508
IV	161	PlateIV_G17	PAX2		PAX2	5076		Single	FALSE	FALSE	FALSE	-0.157207	0.135014	-0.136711	236488	1.17907	500.591	508.591	-48.7085	-67.785	0.911326	0.882394	-0.0331467	-0.0432771	8.96749	8.99036	-0.13391	-0.180504	-0.0713105	-0.0952867	424.565	431.35	-131.063	-142.485	0.764118	0.751697	-0.0888409	-0.0931796	8.72984	8.75272	-0.38813	-0.411776	-0.207566	-0.219766	-4.14587	-4.69385	-4.64432	-4.72404	-11.2601	-11.662	-13.4251	-13.4675	0.150677	0.133631	0.135014	0.132801	0.0563896	0.0544559	0.0473326	0.0471844	-0.129217	-0.137414	-0.136711	-0.137839	-0.499462	-0.505523	-0.529874	-0.530419
XII	81	PlateXII_D9	PRDM8_2		PRDM8	56978	P1	Main	FALSE	FALSE	FALSE	-0.1573	0.194634	-0.111806	229016	0.924839	726.757	672.301	-89.169	-72.448	0.890714	0.902722	-0.0448779	-0.0380106	9.50533	9.39296	-0.166963	-0.147637	-0.0937807	-0.08061	785.82	726.939	-53.464	-23.4721	0.936298	0.968721	-0.0268132	-0.0120612	9.61806	9.50569	-0.0949542	-0.0457904	-0.0540983	-0.0248134	-2.85907	-2.92744	-3.16831	-3.11372	-1.25858	-1.25498	-1.25812	-1.24177	0.2142	0.209554	0.194634	0.197832	0.427432	0.42832	0.427543	0.431607	-0.105262	-0.10676	-0.111806	-0.110692	-0.0259768	-0.0259133	-0.0259688	-0.0256796
XI	91	PlateXI_D19	GATAD2A_3		GATAD2A	54815	P1	Main	FALSE	FALSE	FALSE	-0.157839	0.150211	-0.129948	235444	0.997543	680.69	743.206	-61.1815	-105.522	0.917531	0.87567	-0.0342334	-0.0508014	9.41085	9.53762	-0.124149	-0.191529	-0.070165	-0.107269	682.367	745.037	-75.8608	-112.104	0.89995	0.869212	-0.0422625	-0.0550802	9.4144	9.54117	-0.152084	-0.20222	-0.0868274	-0.115246	-3.3245	-4.36989	-4.15921	-4.23306	-4.60587	-5.79769	-5.74743	-5.76776	0.186013	0.143217	0.150211	0.147685	0.136107	0.108736	0.109668	0.109289	-0.115294	-0.133217	-0.129948	-0.131111	-0.153435	-0.170708	-0.170052	-0.170318
X	320	PlateX_N8	ZNF525		ZNF525	170958		Single	FALSE	FALSE	FALSE	-0.15805	0.201186	-0.110066	232336	0.983974	660.032	731.147	-98.887	-60.497	0.8697	0.923581	-0.0556338	-0.0308696	9.36639	9.51402	-0.20141	-0.11469	-0.115703	-0.0638145	670.782	743.055	-96.9823	-47.0497	0.873682	0.940451	-0.0541821	-0.0232799	9.3897	9.53733	-0.19482	-0.0885749	-0.112216	-0.048374	-3.32812	-2.91443	-3.05828	-2.9327	-2.41416	-2.25038	-2.34895	-2.25285	0.185821	0.210424	0.201186	0.209206	0.250005	0.26621	0.256228	0.265951	-0.11552	-0.106985	-0.110066	-0.107383	-0.085309	-0.0814441	-0.083796	-0.081504
I	105	PlateI_E9	MXI1_1		MXI1	4601	P2	Other	FALSE	FALSE	FALSE	-0.158105	0.157796	-0.126785	316976	1.10295	563.53	531.701	-75.0565	-52.5125	0.882465	0.910114	-0.0469895	-0.0332074	9.13835	9.05447	-0.180338	-0.135872	-0.0997474	-0.0718836	510.928	482.07	-117.331	-104.177	0.813244	0.822298	-0.0736293	-0.0669819	8.99697	8.9131	-0.298139	-0.282265	-0.163597	-0.15102	-3.26014	-3.30449	-3.95149	-3.64626	-8.55016	-8.82149	-9.83939	-9.69991	0.189474	0.187076	0.157796	0.170406	0.0741203	0.0718601	0.0644798	0.0654005	-0.114223	-0.115098	-0.126785	-0.121506	-0.327947	-0.33185	-0.345508	-0.343721
VIII	128	PlateVIII_F8	SKIL		SKIL	6498		Single	FALSE	FALSE	FALSE	-0.159008	0.256244	-0.0940289	247056	0.973543	583.673	575.376	-40.681	-95.1615	0.934843	0.858082	-0.0234642	-0.0540965	9.18902	9.16836	-0.0972038	-0.220813	-0.0507013	-0.118887	599.535	591.012	-27.8868	-87.6583	0.955553	0.870838	-0.015989	-0.0496428	9.2277	9.20704	-0.0655856	-0.199504	-0.0341892	-0.107921	-2.26996	-2.29969	-2.34878	-2.28848	-1.74497	-1.75488	-1.77786	-1.74952	0.26417	0.261126	0.256244	0.262266	0.331289	0.329735	0.326185	0.330574	-0.0919255	-0.0927256	-0.0940289	-0.0924249	-0.0635942	-0.0638648	-0.0644879	-0.0637185
V	280	PlateV_L16	NFYB		NFYB	4801		Single	FALSE	FALSE	FALSE	-0.159357	0.0762624	-0.178111	177804	0.870897	498.662	516.85	-55.1215	-63.632	0.900464	0.890381	-0.0381022	-0.0393847	8.96192	9.0136	-0.151259	-0.167455	-0.0816324	-0.0872302	572.585	593.469	24.3621	15.03	1.04444	1.02598	0.0174415	0.00952846	9.16135	9.21303	0.0627414	0.0370157	0.034342	0.0195026	-7.14852	-8.7748	-8.30779	-9.11427	2.02607	1.70876	1.94752	1.87421	0.0884819	0.0722392	0.0762624	0.0695704	0.291882	0.337077	0.301992	0.312028	-0.167826	-0.181862	-0.178111	-0.184468	0.0266747	0.0235562	0.0259371	0.0252289
V	249	PlateV_K9	TFDP1		TFDP1	7027		Single	FALSE	FALSE	FALSE	-0.159944	0.130254	-0.141584	191056	0.935806	486.051	529.829	-67.7325	-50.653	0.877691	0.91274	-0.0468194	-0.0313514	8.92496	9.04938	-0.188213	-0.131674	-0.101576	-0.0685912	519.393	566.174	-28.8295	-12.2647	0.947413	0.978797	-0.0206399	-0.00777538	9.02068	9.1451	-0.077921	-0.0309109	-0.0426507	-0.0162861	-5.31969	-4.40028	-4.81915	-4.54801	-1.72836	-1.51455	-1.68496	-1.63446	0.118292	0.142261	0.130254	0.137785	0.333922	0.371502	0.340983	0.349548	-0.148275	-0.135458	-0.141584	-0.137679	-0.0259213	-0.023401	-0.0254268	-0.0248405
V	147	PlateV_G3	PAX7		PAX7	5081		Single	FALSE	FALSE	FALSE	-0.160435	0.0914349	-0.166674	171616	0.840587	490.252	524.931	-63.5315	-55.551	0.885277	0.904302	-0.0439155	-0.034383	8.93738	9.03598	-0.175797	-0.145073	-0.0948756	-0.075571	583.226	624.481	35.003	46.0424	1.06385	1.0796	0.0250596	0.0291891	9.18791	9.28651	0.0893064	0.110502	0.0488826	0.0582203	-7.28461	-6.05523	-6.91461	-6.51436	3.98897	3.80236	4.0691	4.07041	0.0868496	0.104195	0.0914349	0.0969687	0.156372	0.16372	0.153412	0.153365	-0.170259	-0.157572	-0.166674	-0.16258	0.0805066	0.0785144	0.0813359	0.0813493
V	332	PlateV_N20	ZNF766		ZNF766	90321		Single	FALSE	FALSE	FALSE	-0.161825	0.119274	-0.149438	197884	0.96925	503.772	509.86	-50.0115	-70.622	0.909691	0.878339	-0.0345699	-0.0437111	8.97663	8.99396	-0.13655	-0.1871	-0.0736943	-0.0974633	519.754	526.036	-28.468	-52.4031	0.948072	0.909406	-0.020381	-0.0332216	9.02169	9.03902	-0.0769171	-0.136996	-0.0421012	-0.0721795	-4.81253	-6.19068	-5.27486	-5.77994	-2.75158	-2.85956	-2.86586	-2.94106	0.130428	0.101955	0.119274	0.109063	0.221917	0.214166	0.21373	0.208652	-0.143155	-0.160464	-0.149438	-0.155727	-0.0699293	-0.0715806	-0.0716753	-0.0727922
VIII	283	PlateVIII_L19	THAP9		THAP9	79725		Single	FALSE	FALSE	FALSE	-0.163762	0.376853	-0.0694067	241084	0.95001	600.096	555.954	-24.258	-114.584	0.961147	0.829117	-0.0139917	-0.0651373	9.22905	9.11882	-0.0571708	-0.270352	-0.0298202	-0.14556	631.673	585.209	4.25173	-93.4621	1.00678	0.862287	0.00243775	-0.0529296	9.30304	9.19281	0.00974952	-0.213742	0.00508234	-0.115622	-1.48243	-1.4914	-1.48722	-1.46979	-0.876469	-0.874759	-0.875843	-0.881327	0.377804	0.376025	0.376853	0.380334	0.541849	0.542465	0.542075	0.540104	-0.0692275	-0.0695632	-0.0694067	-0.0687528	-0.0271434	-0.027093	-0.0271249	-0.0272862
V	89	PlateV_D17	ZFHX2_2		ZFHX2	85446	P2	Other	FALSE	FALSE	FALSE	-0.164076	0.210423	-0.111064	200524	0.982181	512.94	499.187	-40.8435	-81.295	0.926246	0.859953	-0.0282327	-0.0503171	9.00265	8.96344	-0.110531	-0.21762	-0.0596521	-0.113362	522.246	508.243	-25.9765	-70.1953	0.952617	0.878647	-0.0185973	-0.0445011	9.02859	8.98938	-0.0700179	-0.186637	-0.0383249	-0.0983339	-2.84747	-3.30737	-2.91444	-3.06007	-2.02918	-2.15477	-2.0574	-2.10713	0.215008	0.186922	0.210423	0.201076	0.291495	0.276616	0.288023	0.28209	-0.109528	-0.119503	-0.111064	-0.114301	-0.0687025	-0.0716224	-0.0693702	-0.0705303
VI	85	PlateVI_D13	ZNF570_2		ZNF570	148268	P2	Other	FALSE	FALSE	FALSE	-0.16415	0.189934	-0.118418	239416	1.11394	536.673	499.029	-45.1695	-78.8835	0.922368	0.863503	-0.0290201	-0.0488734	9.0679	8.96298	-0.11658	-0.211721	-0.0620852	-0.110083	481.781	447.987	-97.6716	-122.676	0.831442	0.785029	-0.0610011	-0.0748167	8.91223	8.80731	-0.266274	-0.349162	-0.139265	-0.17873	-3.41604	-3.60975	-3.25175	-3.36566	-8.31143	-9.1227	-7.17351	-7.73554	0.181296	0.172047	0.189934	0.183863	0.0762292	0.0695066	0.0881777	0.0818441	-0.121736	-0.125469	-0.118418	-0.120734	-0.343991	-0.35633	-0.324532	-0.334493
VII	27	PlateVII_B3	CASZ1_1		CASZ1	54897	N1	Main	FALSE	FALSE	FALSE	-0.164283	0.111858	-0.156288	191252	0.784978	541.313	564.892	-65.386	-68.0285	0.892227	0.892517	-0.0404219	-0.039948	9.08032	9.14183	-0.164517	-0.164049	-0.0877757	-0.0870819	689.59	719.628	90.7409	87.8619	1.15153	1.13907	0.0546095	0.0510608	9.4296	9.49111	0.203707	0.187862	0.106292	0.0990605	-5.28396	-5.19436	-5.63261	-5.64087	7.71785	7.54186	6.89141	6.97015	0.119073	0.121078	0.111858	0.111698	0.0820297	0.083922	0.0917384	0.0907161	-0.151828	-0.150637	-0.156288	-0.15639	0.212628	0.210688	0.203116	0.204069
IV	276	PlateIV_L12	ZNF527		ZNF527	84503		Single	FALSE	FALSE	FALSE	-0.16454	0.163899	-0.129234	185220	0.923459	502.35	501.684	-46.9495	-74.692	0.914528	0.870411	-0.0319497	-0.0476869	8.97255	8.97064	-0.12885	-0.200231	-0.0686157	-0.1057	543.987	543.266	-11.6402	-30.5686	0.97905	0.946729	-0.00789034	-0.0199907	9.08743	9.08552	-0.0305423	-0.0789762	-0.0163335	-0.0421498	-3.51843	-3.93236	-3.79802	-3.85555	-1.47581	-1.44711	-1.49916	-1.49786	0.17629	0.158532	0.163899	0.161558	0.379127	0.384952	0.374499	0.374753	-0.124026	-0.131613	-0.129234	-0.130262	-0.0230654	-0.0227028	-0.0233575	-0.0233414
XI	61	PlateXI_C13	ZNF207_2		ZNF207	7756	P1	Main	FALSE	FALSE	FALSE	-0.165915	0.210599	-0.112249	238052	1.00859	686.599	728.606	-55.2725	-120.123	0.925496	0.858468	-0.0309271	-0.0578302	9.42332	9.509	-0.111679	-0.220152	-0.0631175	-0.1233	680.75	722.399	-77.4779	-134.742	0.897817	0.842801	-0.0431634	-0.0662029	9.41098	9.49665	-0.155507	-0.246736	-0.0887816	-0.140616	-2.54387	-3.08464	-2.91182	-2.94671	-3.52184	-4.2949	-4.10337	-4.11569	0.238443	0.199578	0.210599	0.20828	0.176128	0.145632	0.152179	0.151741	-0.103302	-0.116122	-0.112249	-0.113047	-0.15168	-0.168287	-0.164446	-0.164698
X	283	PlateX_L19	KLF5		KLF5	688		Single	FALSE	FALSE	FALSE	-0.166527	0.115616	-0.156033	248304	1.0516	670.576	711.243	-88.343	-80.401	0.883594	0.898438	-0.0497018	-0.0410259	9.38926	9.4742	-0.178545	-0.154509	-0.102568	-0.08597	637.672	676.343	-130.093	-113.762	0.830557	0.856017	-0.0726801	-0.0562885	9.31667	9.40161	-0.26785	-0.224289	-0.154281	-0.122492	-5.67952	-4.89905	-5.44566	-5.1697	-6.67927	-5.77575	-6.84757	-6.16421	0.110953	0.128187	0.115616	0.121642	0.0946101	0.109141	0.0923176	0.102385	-0.15901	-0.148568	-0.156033	-0.152358	-0.25199	-0.236722	-0.254612	-0.24355
IV	41	PlateIV_B17	SALL3		SALL3	27164		Single	FALSE	FALSE	FALSE	-0.166619	0.113218	-0.157635	176292	0.878946	495.219	507.444	-54.0805	-68.932	0.901546	0.880404	-0.0368025	-0.0440094	8.95192	8.9871	-0.149476	-0.183761	-0.0795996	-0.0970062	563.424	577.332	7.79594	3.49746	1.01403	1.00609	0.00528449	0.00228721	9.13808	9.17326	0.0201044	0.00876638	0.0107515	0.00467864	-4.83915	-5.5189	-5.56353	-5.66519	0.516449	0.495222	0.516911	0.515809	0.12973	0.114114	0.113218	0.111228	0.696511	0.707271	0.696278	0.696833	-0.147784	-0.157065	-0.157635	-0.158918	0.0022674	0.00217129	0.00226949	0.0022645
III	93	PlateIII_D21	IRX5		IRX5	10265		Single	FALSE	FALSE	FALSE	-0.166642	0.108791	-0.160544	316800	0.976542	520.964	535.889	-53.0635	-77.0045	0.907559	0.874359	-0.0350792	-0.0478115	9.02504	9.06579	-0.139812	-0.193472	-0.0750811	-0.104054	533.478	548.762	-32.2653	-54.5556	0.942968	0.909574	-0.0200879	-0.0315013	9.05929	9.10004	-0.0838542	-0.136297	-0.0431916	-0.0697988	-4.9565	-5.98442	-5.79469	-5.76704	-3.45524	-4.1453	-3.90337	-3.95882	0.12674	0.105406	0.108791	0.109303	0.179347	0.150697	0.159661	0.157515	-0.149492	-0.162832	-0.160544	-0.160204	-0.0821498	-0.0904705	-0.0877082	-0.088355
X	225	PlateX_J9	RFX7		RFX7	64864		Single	FALSE	FALSE	FALSE	-0.167435	0.120842	-0.153669	208460	0.882856	683.119	697.305	-75.8	-94.339	0.900121	0.880832	-0.0426451	-0.048138	9.41599	9.44565	-0.151809	-0.183062	-0.0872088	-0.101857	773.76	789.829	5.9961	-0.276212	1.00781	0.99965	0.0033499	-0.000136668	9.59574	9.6254	0.0112234	-0.000504439	0.00646469	-0.000275492	-4.98823	-5.26006	-5.20478	-5.30713	0.172027	0.206524	0.183685	0.190921	0.125955	0.119602	0.120842	0.118565	0.891546	0.870346	0.884352	0.879901	-0.150656	-0.15442	-0.153669	-0.155052	0.000267205	0.000323222	0.000286062	0.000297806
III	221	PlateIII_J5	DMRT3		DMRT3	58524		Single	FALSE	FALSE	FALSE	-0.168464	0.0470139	-0.223682	316604	0.975938	508.268	547.889	-65.7595	-65.0045	0.885442	0.893938	-0.0434723	-0.0403608	8.98945	9.09774	-0.175406	-0.161522	-0.0941958	-0.0868712	520.8	561.397	-44.9441	-41.92	0.920558	0.930518	-0.0279815	-0.0242053	9.02458	9.13288	-0.118556	-0.103454	-0.0610656	-0.0529799	-12.1392	-13.3517	-13.5165	-13.532	-7.24692	-8.36964	-8.64941	-8.69463	0.0523251	0.0475918	0.0470139	0.04696	0.0872956	0.0757041	0.0732774	0.0728995	-0.215852	-0.222789	-0.223682	-0.223766	-0.117555	-0.124423	-0.125994	-0.126243
IV	137	PlateIV_F17	NKX2-1		NKX2-1	7080		Single	FALSE	FALSE	FALSE	-0.16985	0.30496	-0.0876012	184736	0.921046	460.424	543.353	-88.8755	-33.023	0.838202	0.942706	-0.0604809	-0.0210834	8.84682	9.08575	-0.25458	-0.0851202	-0.13557	-0.0449343	499.893	589.93	-55.735	16.0957	0.89969	1.02805	-0.03778	0.010526	8.96547	9.2044	-0.152497	0.0399095	-0.0815532	0.0212998	-2.04731	-1.96977	-1.92538	-1.9151	-0.52879	-0.53884	-0.562859	-0.563418	0.289256	0.299064	0.30496	0.306356	0.69034	0.685361	0.673629	0.673359	-0.0915011	-0.0890415	-0.0876012	-0.0872645	-0.00905977	-0.00923675	-0.00965886	-0.00966866
VIII	324	PlateVIII_N12	ZNF71		ZNF71	58491		Single	FALSE	FALSE	FALSE	-0.170786	0.158042	-0.136839	233984	0.922032	567.613	582.074	-56.741	-88.4635	0.90912	0.868071	-0.0327274	-0.0502888	9.14876	9.18506	-0.137456	-0.204115	-0.071697	-0.109897	615.611	631.295	-11.8106	-47.3758	0.981176	0.930193	-0.00677166	-0.0268299	9.26588	9.30217	-0.0274101	-0.104379	-0.0142887	-0.056463	-3.60824	-3.68488	-3.94509	-3.78524	-1.29874	-1.29961	-1.30345	-1.30478	0.172115	0.168702	0.158042	0.164428	0.417728	0.417521	0.416613	0.4163	-0.130511	-0.131997	-0.136839	-0.1339	-0.024981	-0.0249952	-0.0250575	-0.025079
VII	55	PlateVII_C7	SATB1_2		SATB1	6304	P2	Other	FALSE	FALSE	FALSE	-0.170808	0.122461	-0.155777	209700	0.860696	533.012	568.524	-73.687	-64.3965	0.878544	0.898255	-0.0455536	-0.0378152	9.05802	9.15108	-0.186812	-0.154803	-0.0996709	-0.0821737	619.28	660.54	20.4309	28.7737	1.03412	1.04554	0.0122957	0.0167218	9.27445	9.3675	0.0485598	0.0642561	0.0253379	0.0338826	-5.1574	-4.82087	-5.13426	-5.1096	2.01407	2.03507	1.98695	1.98651	0.121925	0.130208	0.122461	0.123038	0.293386	0.290763	0.296838	0.296894	-0.156102	-0.151226	-0.155777	-0.155428	0.0300407	0.0302606	0.0297541	0.0297495
XI	188	PlateXI_H20	ZNF804B		ZNF804B	219578		Single	FALSE	FALSE	FALSE	-0.170879	0.344393	-0.0791075	245196	1.03886	706.861	702.868	-35.0105	-145.861	0.952808	0.828142	-0.0195897	-0.0702212	9.46528	9.45711	-0.0697202	-0.272037	-0.0394037	-0.152359	680.42	676.576	-77.8081	-180.565	0.897382	0.78934	-0.0433473	-0.0887171	9.41028	9.40211	-0.156206	-0.34128	-0.0891812	-0.194497	-1.59644	-1.73884	-1.66458	-1.67294	-2.47353	-2.83109	-2.63894	-2.64402	0.356252	0.332256	0.344393	0.342988	0.244583	0.216159	0.230596	0.230192	-0.076595	-0.0817701	-0.0791075	-0.079411	-0.152125	-0.165471	-0.158486	-0.158676
X	179	PlateX_H11	SP140		SP140	11262		Single	FALSE	FALSE	FALSE	-0.171191	0.146063	-0.143023	222416	0.941962	687.413	689.351	-71.506	-102.293	0.905779	0.870784	-0.0402293	-0.0521966	9.42503	9.42909	-0.142769	-0.199613	-0.0820155	-0.111066	729.767	731.825	-37.9967	-58.2799	0.95051	0.926238	-0.021228	-0.0288365	9.51129	9.51535	-0.0732264	-0.110546	-0.0421784	-0.0603729	-4.13397	-4.5595	-4.28177	-4.43135	-2.5046	-2.95108	-2.69192	-2.80514	0.151095	0.137449	0.146063	0.141296	0.241835	0.207994	0.226435	0.218006	-0.140505	-0.147542	-0.143023	-0.14549	-0.056646	-0.0626616	-0.0592716	-0.0607855
IV	255	PlateIV_K15	SOX18		SOX18	54345		Single	FALSE	FALSE	FALSE	-0.172184	0.244383	-0.105364	205560	1.02487	509.975	488.974	-39.3245	-87.402	0.92841	0.848359	-0.0267608	-0.0558016	8.99428	8.93361	-0.107116	-0.237252	-0.057042	-0.125244	497.6	477.109	-58.0274	-96.726	0.895564	0.831439	-0.0393339	-0.0632551	8.95884	8.89817	-0.159128	-0.266317	-0.0850994	-0.142134	-2.42228	-2.60327	-2.47577	-2.49911	-3.49794	-3.63387	-3.53552	-3.54406	0.24925	0.233482	0.244383	0.242316	0.17727	0.170959	0.17548	0.175078	-0.10389	-0.108777	-0.105364	-0.106	-0.159832	-0.163181	-0.16077	-0.160982
I	126	PlateI_F6	AHR		AHR	196		Single	FALSE	FALSE	FALSE	-0.172255	0.136679	-0.14888	258352	0.898966	559.886	524.766	-78.7005	-59.4475	0.876758	0.898244	-0.0492709	-0.0375929	9.12899	9.03553	-0.189697	-0.154813	-0.104924	-0.0819043	622.811	583.744	-5.44722	-2.50262	0.99133	0.995731	-0.00341832	-0.00160909	9.28265	9.18919	-0.0124628	-0.00617082	-0.00683871	-0.00330156	-3.70063	-3.75398	-4.58598	-4.21021	-0.353129	-0.344347	-0.325995	-0.336821	0.168017	0.165736	0.136679	0.148458	0.783893	0.788878	0.799381	0.793171	-0.133437	-0.134459	-0.14888	-0.142696	-0.000985188	-0.00095954	-0.000906024	-0.000937582
IV	280	PlateIV_L16	ARNTL		ARNTL	406		Single	FALSE	FALSE	FALSE	-0.172425	0.336008	-0.0816691	185164	0.92318	521.472	478.034	-27.8275	-98.342	0.94934	0.829379	-0.018937	-0.0627862	9.02645	8.90097	-0.0749528	-0.269897	-0.0399142	-0.142476	564.865	517.813	9.23749	-56.0223	1.01663	0.902372	0.00626164	-0.0366364	9.14176	9.01629	0.0237909	-0.148206	0.012723	-0.0790977	-1.71728	-1.78965	-1.71537	-1.72437	-0.681084	-0.668421	-0.689347	-0.688679	0.335699	0.324389	0.336008	0.33456	0.619354	0.624893	0.615774	0.616062	-0.0817379	-0.0843042	-0.0816691	-0.0819924	-0.0129429	-0.0127024	-0.0130995	-0.0130869
VII	138	PlateVII_F18	ZFP82		ZFP82	284406		Single	FALSE	FALSE	FALSE	-0.172514	0.172634	-0.131607	216996	0.890642	524.299	576.606	-82.4	-56.3145	0.864183	0.911024	-0.05094	-0.0330692	9.03425	9.17144	-0.21059	-0.134438	-0.112357	-0.0713636	588.675	647.405	-10.1739	15.6389	0.983011	1.02475	-0.00612281	0.00908852	9.20133	9.33852	-0.02456	0.0352791	-0.0128151	0.0186029	-3.8311	-3.55468	-3.59685	-3.57505	0.158189	0.145563	0.132364	0.136314	0.162545	0.174582	0.172634	0.173635	0.900121	0.907978	0.916221	0.913752	-0.136119	-0.130766	-0.131607	-0.131174	0.000244927	0.000224699	0.000203662	0.000209945
IV	316	PlateIV_N4	ONECUT3		ONECUT3	390874		Single	FALSE	FALSE	FALSE	-0.173902	0.278184	-0.0966316	172876	0.861915	461.463	539.093	-87.8365	-37.283	0.840094	0.935315	-0.0597738	-0.0238032	8.85007	9.07439	-0.251328	-0.0964758	-0.133838	-0.0509288	535.393	625.46	-20.2349	51.6248	0.963582	1.08996	-0.0137162	0.0337607	9.06445	9.28877	-0.0535179	0.124281	-0.0286205	0.0663292	-2.29152	-2.19005	-2.14094	-2.12745	0.418588	0.402596	0.380407	0.379496	0.261956	0.272689	0.278184	0.27973	0.747627	0.756339	0.768587	0.769094	-0.101171	-0.0981385	-0.0966316	-0.096213	0.00446925	0.00429123	0.00404438	0.00403424
XI	35	PlateXI_B11	GFI1B		GFI1B	8328		Single	FALSE	FALSE	FALSE	-0.174542	0.368561	-0.0756624	204692	0.867251	710.753	695.478	-31.1185	-153.25	0.958054	0.819435	-0.017412	-0.0737789	9.4732	9.44186	-0.0617985	-0.287286	-0.0349266	-0.160899	819.547	801.934	61.3196	-55.2068	1.08087	0.935592	0.0341615	-0.0271248	9.67868	9.64734	0.112196	-0.0960484	0.0640549	-0.0547385	-1.48258	-1.59192	-1.52988	-1.53621	0.0517919	0.113061	0.0764168	0.0772842	0.377773	0.357065	0.368561	0.367357	0.967058	0.928328	0.951446	0.950897	-0.073791	-0.0780645	-0.0756624	-0.0759103	0.000117455	0.000260775	0.000174523	0.000176547
VII	111	PlateVII_E15	ZNF300		ZNF300	91975		Single	FALSE	FALSE	FALSE	-0.176239	0.197554	-0.124128	221984	0.911115	519.215	579.253	-87.484	-53.6675	0.855803	0.915207	-0.054083	-0.0315148	9.02019	9.17805	-0.224648	-0.127831	-0.119858	-0.0678561	569.868	635.763	-28.9814	3.9969	0.951605	1.00633	-0.0174415	0.00232279	9.15448	9.31235	-0.0714049	0.00909964	-0.0372582	0.00479829	-3.35119	-3.12873	-3.11841	-3.10087	-0.621742	-0.630853	-0.640642	-0.638504	0.184613	0.196943	0.197554	0.1986	0.645878	0.641712	0.637274	0.63824	-0.129313	-0.124365	-0.124128	-0.123724	-0.00591431	-0.00600186	-0.00609576	-0.00607526
V	61	PlateV_C13	ZNF507		ZNF507	22847		Single	FALSE	FALSE	FALSE	-0.176362	0.221033	-0.115613	187316	0.917487	511.368	492.265	-42.4155	-88.217	0.923408	0.848028	-0.0293193	-0.0546014	8.99822	8.94329	-0.114959	-0.237766	-0.0620419	-0.123856	557.357	536.536	9.13464	-41.9026	1.01666	0.927559	0.00653974	-0.0265647	9.12246	9.06753	0.0238546	-0.108481	0.013057	-0.0571558	-2.7231	-3.13731	-2.76352	-2.89165	-0.608935	-0.55919	-0.606417	-0.592745	0.224052	0.196438	0.221033	0.211962	0.651792	0.675406	0.652963	0.659365	-0.114574	-0.124649	-0.115613	-0.118823	-0.00786564	-0.00721167	-0.00783266	-0.00765336
VI	133	PlateVI_F13	NFE2L2_PC_PL7	Tuebingen pos. control	NFE2L2	4780	P1	Main	FALSE	FALSE	FALSE	-0.176823	0.0960309	-0.179933	188740	0.878155	507.319	518.71	-74.5235	-59.2025	0.871918	0.897558	-0.0478791	-0.0366797	8.98675	9.01878	-0.19773	-0.155917	-0.105302	-0.0810678	577.71	590.682	-1.74209	20.0183	0.996994	1.03508	-0.00108803	0.0122086	9.1742	9.20624	-0.00430523	0.0497622	-0.0022517	0.0254725	-6.54963	-6.02595	-6.57896	-6.21133	0.778501	0.771856	0.778047	0.773588	0.0964544	0.104692	0.0960309	0.101621	0.57888	0.581523	0.57906	0.580832	-0.179595	-0.173302	-0.179933	-0.175588	0.005396	0.00535104	0.00539293	0.00536277
I	153	PlateI_G9	ZNF415		ZNF415	55786		Single	FALSE	FALSE	FALSE	-0.177133	0.215964	-0.117903	271928	0.946205	544.442	536.015	-94.1445	-48.1985	0.852574	0.917498	-0.0589397	-0.0304794	9.08863	9.06613	-0.230052	-0.124214	-0.127245	-0.0657158	575.395	566.489	-52.8631	-19.7575	0.915858	0.966298	-0.0331735	-0.0127033	9.16841	9.1459	-0.126704	-0.0494584	-0.0695262	-0.0264616	-2.54267	-2.57165	-2.83384	-2.66946	-1.81886	-1.82936	-1.83717	-1.83095	0.238546	0.236099	0.215964	0.228182	0.32002	0.318475	0.317335	0.318243	-0.110253	-0.111046	-0.117903	-0.11367	-0.0435846	-0.0437697	-0.0439069	-0.0437977
IX	45	PlateIX_B21	ZBTB38_2		ZBTB38	253461	P1	Main	FALSE	FALSE	FALSE	-0.178063	0.410708	-0.0688155	243560	0.936632	532.425	598.744	-125.963	-21.147	0.80868	0.965886	-0.0716047	-0.0118597	9.05643	9.2258	-0.306052	-0.0500743	-0.163069	-0.0256169	568.446	639.252	-100.797	13.4934	0.849387	1.02156	-0.0543499	0.00726416	9.15088	9.32024	-0.232822	0.0307786	-0.12141	0.0154782	-1.3274	-1.32098	-1.32879	-1.31194	-0.720319	-0.720552	-0.727865	-0.733156	0.41103	0.412514	0.410708	0.414618	0.602601	0.602503	0.599449	0.597253	-0.0687549	-0.0684761	-0.0688155	-0.0680827	-0.0222218	-0.0222289	-0.0224519	-0.0226129
IX	137	PlateIX_F17	ZSCAN2		ZSCAN2	54993		Single	FALSE	FALSE	FALSE	-0.17808	0.139661	-0.152245	231824	0.8915	581.466	548.233	-76.922	-71.658	0.883166	0.884402	-0.0437269	-0.0401873	9.18355	9.09865	-0.178935	-0.177224	-0.0953396	-0.0906641	652.233	614.955	-17.0101	-10.8032	0.974583	0.982736	-0.00917187	-0.00581589	9.34924	9.26434	-0.0344585	-0.0251242	-0.0179691	-0.0126347	-4.08381	-4.02218	-4.48496	-4.36786	-0.681414	-0.680438	-0.681023	-0.657468	0.15288	0.155132	0.139661	0.143281	0.61921	0.619635	0.61938	0.629737	-0.145251	-0.14412	-0.152245	-0.150266	-0.00620142	-0.00619255	-0.00619787	-0.00598331
VII	203	PlateVII_I11	OVOL2		OVOL2	58495		Single	FALSE	FALSE	FALSE	-0.178553	0.231568	-0.113439	223084	0.91563	513.737	583.555	-92.962	-49.3655	0.846774	0.922004	-0.0574695	-0.0289886	9.00489	9.18872	-0.23995	-0.117156	-0.128022	-0.0621895	561.075	637.326	-37.7741	5.56044	0.936922	1.0088	-0.0227331	0.00323144	9.13205	9.31589	-0.0938384	0.0126433	-0.0489637	0.00666689	-2.82896	-2.66773	-2.62684	-2.61415	-0.656858	-0.665824	-0.678613	-0.676384	0.216309	0.228317	0.231568	0.232594	0.630008	0.626037	0.62043	0.621402	-0.118724	-0.114535	-0.113439	-0.113096	-0.00814604	-0.00825753	-0.00841616	-0.00838855
VI	325	PlateVI_N13	NFE2L2_PC_PL10	Tuebingen pos. control	NFE2L2	4780	P1	Main	FALSE	FALSE	FALSE	-0.178899	0.150724	-0.147023	183708	0.854742	500.025	524.764	-81.8175	-53.1485	0.859382	0.908034	-0.0525653	-0.0329289	8.96586	9.03552	-0.218623	-0.139176	-0.116429	-0.0723636	585.001	613.944	5.54858	43.2807	1.00958	1.07584	0.00346538	0.0263956	9.1923	9.26196	0.0137876	0.105489	0.00721107	0.0539979	-4.25939	-3.99893	-4.14454	-3.97592	1.26021	1.26574	1.26438	1.2704	0.146804	0.155998	0.150724	0.156865	0.42703	0.425674	0.426006	0.424535	-0.14907	-0.14435	-0.147023	-0.14392	0.0220387	0.0221211	0.0221009	0.0221905
IX	153	PlateIX_G9	FOXH1		FOXH1	8928		Single	FALSE	FALSE	FALSE	-0.178941	0.139927	-0.152833	240996	0.926772	579.564	549.376	-78.824	-70.515	0.880277	0.886246	-0.0448081	-0.0395462	9.17882	9.10165	-0.183662	-0.17422	-0.0978581	-0.089127	625.358	592.784	-43.8855	-32.9743	0.934425	0.947305	-0.0236632	-0.0177517	9.28854	9.21136	-0.0951646	-0.0780988	-0.0496256	-0.039275	-4.04205	-3.97466	-4.47615	-4.32653	-1.83911	-1.83594	-1.95449	-1.87611	0.154399	0.156913	0.139927	0.144604	0.317053	0.317514	0.301069	0.31176	-0.145185	-0.14393	-0.152833	-0.150278	-0.0432178	-0.0431632	-0.0451641	-0.0438512
XI	39	PlateXI_B15	ZNF83_2		ZNF83	55769	N1	Main	FALSE	FALSE	FALSE	-0.179567	0.178179	-0.134521	221412	0.938091	677.465	724.586	-64.4065	-124.142	0.913184	0.853731	-0.0360379	-0.0597656	9.404	9.50101	-0.131	-0.228134	-0.0740373	-0.12777	722.174	772.405	-36.0536	-84.7361	0.95245	0.901141	-0.0200857	-0.0416335	9.4962	9.59321	-0.0702845	-0.150175	-0.0401268	-0.0855855	-2.93866	-3.70906	-3.47913	-3.53045	-2.31525	-2.55853	-2.51745	-2.52116	0.208811	0.167653	0.178179	0.17572	0.259561	0.2372	0.240715	0.240394	-0.12215	-0.13927	-0.134521	-0.135605	-0.0645683	-0.0688809	-0.0681767	-0.0682407
IV	94	PlateIV_D22	DMRTA1		DMRTA1	63951		Single	FALSE	FALSE	FALSE	-0.180078	0.10288	-0.177858	173836	0.866701	479.449	514.446	-69.8505	-61.93	0.872837	0.892553	-0.0475341	-0.039539	8.90523	9.00688	-0.196165	-0.16399	-0.104463	-0.0865692	553.188	593.568	-2.4393	19.7331	0.99561	1.03439	-0.00165348	0.0129047	9.11163	9.21327	-0.00634478	0.0487775	-0.00339309	0.0260327	-5.96325	-5.78701	-6.13405	-6.07446	0.560694	0.538387	0.546466	0.545275	0.105773	0.108933	0.10288	0.103871	0.674677	0.685584	0.68161	0.682194	-0.175688	-0.173386	-0.177858	-0.177108	0.00362597	0.0034782	0.00353177	0.00352387
I	278	PlateI_L14	IRF7		IRF7	3665		Single	FALSE	FALSE	FALSE	-0.180558	0.200772	-0.125903	241076	0.838852	544.773	533.152	-93.8135	-51.0615	0.853092	0.912598	-0.0587324	-0.0322898	9.08951	9.0584	-0.229175	-0.131941	-0.12676	-0.0698035	649.427	635.573	21.1684	49.3267	1.03369	1.08414	0.0132839	0.0317151	9.34302	9.31191	0.0479093	0.116552	0.0262892	0.0623586	-2.71345	-2.74661	-3.06503	-2.87229	1.96196	1.91948	1.84574	1.89219	0.224785	0.222287	0.200772	0.213287	0.300085	0.30576	0.316093	0.30951	-0.117044	-0.11792	-0.125903	-0.121161	0.0429865	0.0423175	0.0411305	0.0418822
XI	79	PlateXI_D7	ZFAT_2		ZFAT	57623	P2	Other	FALSE	FALSE	FALSE	-0.181204	0.180691	-0.134646	230004	0.974494	677.317	723.102	-64.5545	-125.626	0.912984	0.851983	-0.0361207	-0.06048	9.40369	9.49806	-0.131316	-0.231092	-0.0742154	-0.129427	695.045	742.028	-63.1829	-115.113	0.91667	0.865701	-0.0351996	-0.0565585	9.44096	9.53533	-0.125525	-0.208058	-0.0716648	-0.118574	-2.90765	-3.6576	-3.42813	-3.47786	-3.22918	-3.83054	-3.7069	-3.71644	0.210879	0.169902	0.180691	0.178241	0.191184	0.162568	0.167746	0.167335	-0.122487	-0.139491	-0.134646	-0.13572	-0.119848	-0.131593	-0.129322	-0.129499
V	151	PlateV_G7	TWIST2		TWIST2	117581		Single	FALSE	FALSE	FALSE	-0.181248	0.108614	-0.174744	188580	0.923678	479.701	521.219	-74.0825	-59.263	0.866225	0.897907	-0.0512088	-0.0366805	8.90599	9.02575	-0.207185	-0.155311	-0.111815	-0.0809042	519.338	564.286	-28.8848	-14.1525	0.947312	0.975533	-0.0206794	-0.00897213	9.02053	9.14028	-0.0780743	-0.0357292	-0.0427346	-0.0188248	-6.48227	-5.18428	-5.80433	-5.41333	-1.90953	-1.64843	-1.85715	-1.79447	0.0974412	0.121308	0.108614	0.116291	0.307117	0.347139	0.314451	0.323662	-0.183289	-0.166043	-0.174744	-0.169368	-0.0291733	-0.0261461	-0.0285901	-0.0278767
IV	91	PlateIV_D19	ATF3		ATF3	467		Single	FALSE	FALSE	FALSE	-0.182543	0.0867445	-0.193816	191856	0.956544	485.622	506.174	-63.6775	-70.202	0.884075	0.878201	-0.0433333	-0.0448203	8.92369	8.98349	-0.177709	-0.187377	-0.0946343	-0.0989147	507.684	529.169	-47.9439	-44.6654	0.913712	0.922163	-0.0324988	-0.0292094	8.98779	9.04759	-0.130185	-0.116906	-0.0696212	-0.0623928	-6.18732	-6.8694	-7.29355	-7.38359	-4.26968	-4.02023	-4.39048	-4.37563	0.102009	0.0920282	0.0867445	0.0856994	0.146463	0.155204	0.142568	0.143036	-0.180966	-0.189129	-0.193816	-0.194777	-0.103071	-0.0999603	-0.104517	-0.104341
VIII	130	PlateVIII_F10	NR3C1		NR3C1	2908		Single	FALSE	FALSE	FALSE	-0.18284	0.32751	-0.0886361	226308	0.891784	589.343	551.322	-35.011	-119.216	0.943924	0.822209	-0.0201938	-0.0677704	9.20296	9.10675	-0.0832566	-0.282423	-0.0434265	-0.152058	660.859	618.224	33.4368	-60.447	1.05329	0.910933	0.0191712	-0.0342324	9.3682	9.27199	0.0749121	-0.134564	0.039051	-0.0727914	-1.75717	-1.77257	-1.76923	-1.73854	-0.275297	-0.269722	-0.271766	-0.288576	0.329378	0.326996	0.32751	0.332303	0.828977	0.832281	0.831068	0.821146	-0.0881845	-0.0887608	-0.0886361	-0.0874825	-0.00242954	-0.00237802	-0.00239691	-0.00255248
VII	299	PlateVII_M11	FOXL1		FOXL1	2300		Single	FALSE	FALSE	FALSE	-0.183695	0.102962	-0.181366	211952	0.869939	536.727	554.592	-69.972	-78.3285	0.884668	0.876243	-0.043257	-0.0459964	9.06804	9.11528	-0.176792	-0.190597	-0.0943246	-0.101174	616.971	637.507	18.1214	5.74054	1.03026	1.00909	0.0109058	0.0033361	9.26906	9.3163	0.0431696	0.013051	0.0225253	0.00688183	-5.6038	-5.68275	-6.12902	-6.15968	0.914709	0.917364	0.902036	0.903056	0.112422	0.110891	0.102962	0.102459	0.52834	0.527421	0.53276	0.532402	-0.174354	-0.175447	-0.181366	-0.181757	0.00778898	0.00781024	0.00768727	0.00769547
III	143	PlateIII_F23	SNAI1		SNAI1	6615		Single	FALSE	FALSE	FALSE	-0.18403	0.0699694	-0.212571	328032	1.01116	499.157	545.98	-74.8705	-66.9135	0.86957	0.890824	-0.0494954	-0.0415461	8.96335	9.0927	-0.201502	-0.166558	-0.10821	-0.0895794	493.646	539.952	-72.0981	-63.3659	0.87256	0.894971	-0.0448872	-0.0365885	8.94733	9.07669	-0.195808	-0.159647	-0.100857	-0.0817567	-10.6039	-9.44392	-9.06188	-9.0994	-9.33062	-8.4266	-8.52523	-8.40999	0.0598591	0.0671603	0.0699694	0.0696832	0.0679697	0.0751972	0.0743351	0.0753443	-0.225045	-0.215846	-0.212571	-0.212899	-0.20753	-0.19973	-0.20062	-0.199579
X	140	PlateX_F20	ZNF468		ZNF468	90333		Single	FALSE	FALSE	FALSE	-0.184266	0.0977732	-0.186068	222632	0.942877	665.708	699.041	-93.211	-92.603	0.877179	0.883024	-0.0524405	-0.0472522	9.37875	9.44923	-0.189056	-0.179475	-0.108606	-0.099861	706.039	741.392	-61.7247	-48.7129	0.919605	0.938346	-0.0344843	-0.0241028	9.4636	9.53409	-0.120914	-0.0918076	-0.0696467	-0.0501394	-6.48877	-5.8081	-6.45991	-6.19868	-3.14189	-3.18818	-3.31609	-3.21755	0.0973452	0.108545	0.0977732	0.101825	0.196169	0.193494	0.186458	0.191834	-0.186419	-0.177704	-0.186068	-0.182818	-0.0752365	-0.0758706	-0.0775818	-0.0762688
IV	125	PlateIV_F5	PRDM15		PRDM15	63977		Single	FALSE	FALSE	FALSE	-0.184938	0.144432	-0.15541	200752	1.0009	495.034	494.904	-54.2655	-81.472	0.90121	0.858648	-0.0369284	-0.0520156	8.95138	8.951	-0.150015	-0.219861	-0.0798867	-0.116063	494.59	494.46	-61.0375	-79.3745	0.890147	0.861677	-0.0413743	-0.0519079	8.95009	8.94971	-0.167882	-0.214781	-0.0897807	-0.114629	-3.97544	-4.50331	-4.33185	-4.40637	-4.97691	-5.09092	-5.31146	-5.32159	0.156883	0.13911	0.144432	0.142071	0.126234	0.123478	0.118471	0.118251	-0.148768	-0.158426	-0.15541	-0.156734	-0.171973	-0.173808	-0.177247	-0.177402
XI	93	PlateXI_D21	E2F3_2		E2F3	1871	P1	Main	FALSE	FALSE	FALSE	-0.185648	0.280272	-0.102555	245832	1.04156	692.202	703.207	-49.6695	-145.522	0.933048	0.828542	-0.027792	-0.070058	9.43505	9.45781	-0.0999536	-0.271341	-0.0564907	-0.151969	664.585	675.151	-93.6426	-181.99	0.876498	0.787678	-0.0521688	-0.0894172	9.37631	9.39907	-0.190177	-0.344322	-0.108576	-0.196231	-1.97821	-2.25042	-2.12275	-2.13916	-3.05184	-3.6496	-3.37729	-3.38607	0.297967	0.266206	0.280272	0.278387	0.201583	0.170257	0.183264	0.182815	-0.0976195	-0.106707	-0.102555	-0.103099	-0.185884	-0.205487	-0.196942	-0.197227
V	201	PlateV_I9	ESR2		ESR2	2100		Single	FALSE	FALSE	FALSE	-0.187009	0.0940559	-0.191986	180204	0.882652	493.84	502.269	-59.9435	-78.213	0.891756	0.865262	-0.0414353	-0.0484095	8.9479	8.97232	-0.165277	-0.208741	-0.089198	-0.108736	559.496	569.045	11.2732	-9.39346	1.02056	0.983761	0.00807078	-0.0059551	9.12798	9.1524	0.0293796	-0.023613	0.0160811	-0.012441	-5.96015	-8.0368	-6.71921	-7.51525	0.0701484	0.108075	0.0834937	0.0966433	0.105827	0.078808	0.0940559	0.0842157	0.955415	0.931463	0.946969	0.938665	-0.182409	-0.206351	-0.191986	-0.200961	5.71119e-05	8.89041e-05	6.82306e-05	7.92594e-05
V	186	PlateV_H18	KCNIP3_2		KCNIP3	30818	T1	Other	FALSE	FALSE	FALSE	-0.187016	0.12024	-0.172046	207032	1.01406	497.101	498.969	-56.6825	-81.513	0.897645	0.859577	-0.0391812	-0.050452	8.9574	8.96281	-0.155782	-0.218251	-0.0840735	-0.11369	490.21	492.052	-58.0126	-86.3868	0.894181	0.850655	-0.0415328	-0.0547659	8.93726	8.94267	-0.161348	-0.233346	-0.0883151	-0.122944	-4.82572	-6.28535	-5.23148	-5.7351	-4.3617	-5.06407	-4.66917	-4.97348	0.130081	0.100444	0.12024	0.109899	0.143477	0.124116	0.134316	0.126319	-0.165656	-0.186656	-0.172046	-0.179349	-0.166406	-0.17883	-0.172061	-0.177323
II	93	PlateII_D21	HAND1		HAND1	9421		Single	FALSE	FALSE	FALSE	-0.187234	0.18459	-0.137391	261356	0.934215	523.758	572.684	-93.6155	-57.2105	0.848365	0.909174	-0.0579228	-0.0338514	9.03276	9.1616	-0.237121	-0.137348	-0.127821	-0.0730214	560.64	613.011	-60.0883	-36.1167	0.903197	0.944361	-0.0358686	-0.0212537	9.13093	9.25977	-0.146864	-0.0825817	-0.0778266	-0.0445165	-3.49288	-3.34296	-3.35163	-3.29414	-3.1797	-3.14769	-3.0214	-3.06188	0.177514	0.185042	0.18459	0.18763	0.193979	0.19583	0.203479	0.200965	-0.14057	-0.137192	-0.137391	-0.136063	-0.0817109	-0.0812377	-0.0793286	-0.0799481
I	228	PlateI_J12	ATOH8		ATOH8	84913		Single	FALSE	FALSE	FALSE	-0.187956	0.137129	-0.162182	248876	0.865993	551.246	521.515	-87.3405	-62.6985	0.863228	0.892679	-0.05468	-0.0396488	9.10655	9.02656	-0.212134	-0.163779	-0.117334	-0.0866475	636.548	602.216	8.28945	15.9695	1.01319	1.02724	0.00520193	0.0102678	9.31413	9.23414	0.0190113	0.0387746	0.010432	0.0207455	-3.71613	-3.77321	-4.57048	-4.18042	1.02777	1.00796	0.960675	0.985816	0.167348	0.164929	0.137129	0.149477	0.491284	0.497476	0.512767	0.504547	-0.145925	-0.147114	-0.162182	-0.155144	0.00891833	0.00876116	0.00838127	0.00858405
VIII	253	PlateVIII_K13	ZFX		ZFX	7543		Single	FALSE	FALSE	FALSE	-0.188633	0.128981	-0.167784	239200	0.942586	537.61	599.54	-86.744	-70.9975	0.861066	0.894119	-0.0500327	-0.0403599	9.07042	9.22771	-0.215804	-0.161462	-0.112563	-0.0869322	570.357	636.059	-57.0652	-42.6119	0.909048	0.937213	-0.0327186	-0.024132	9.15572	9.31302	-0.137565	-0.0935328	-0.0717116	-0.0505959	-5.37554	-5.28344	-4.86804	-5.15228	-3.11972	-3.08369	-2.92614	-3.05051	0.117091	0.119085	0.128981	0.122043	0.197476	0.199635	0.209642	0.201665	-0.175708	-0.174324	-0.167784	-0.172314	-0.0814027	-0.0808569	-0.0784026	-0.0803493
IV	318	PlateIV_N6	NFAT5		NFAT5	10725		Single	FALSE	FALSE	FALSE	-0.189034	0.206381	-0.129551	150988	0.752787	462.651	526.546	-86.6485	-49.83	0.842256	0.913546	-0.0589654	-0.0318138	8.85378	9.04042	-0.247618	-0.13045	-0.131863	-0.0688638	614.584	699.462	58.9566	125.627	1.10611	1.21893	0.0399638	0.0821555	9.26347	9.4501	0.145495	0.28561	0.0778086	0.152431	-3.23374	-3.02652	-2.97586	-2.9475	2.63565	2.72731	2.8662	2.87206	0.19093	0.203158	0.206381	0.208229	0.23086	0.223734	0.213707	0.213303	-0.13594	-0.130843	-0.129551	-0.128819	0.137232	0.140167	0.14446	0.144637
IV	347	PlateIV_O11	NFE2L2_PC_PL6	Tuebingen pos. control	NFE2L2	4780	P1	Main	FALSE	FALSE	FALSE	-0.189081	0.155658	-0.152745	171424	0.854676	468.543	519.891	-80.7565	-56.485	0.852983	0.902	-0.0549558	-0.0360627	8.87204	9.02207	-0.229361	-0.148801	-0.12214	-0.0785508	548.211	608.29	-7.41613	34.4556	0.986653	1.06004	-0.00502703	0.0225327	9.09859	9.24862	-0.0193829	0.0841248	-0.0103657	0.0448976	-4.30835	-3.99365	-4.00804	-3.95965	0.574795	0.557968	0.553031	0.552103	0.145193	0.156196	0.155658	0.157484	0.667888	0.675999	0.678401	0.678853	-0.15846	-0.152462	-0.152745	-0.151787	0.00567451	0.00550482	0.00545495	0.00544557
VI	135	PlateVI_F15	ZNF526		ZNF526	116115		Single	FALSE	FALSE	FALSE	-0.189093	0.084893	-0.202543	208684	0.970948	503.714	513.611	-78.1285	-64.3015	0.865722	0.888735	-0.0501952	-0.0398389	8.97646	9.00453	-0.208018	-0.170169	-0.110781	-0.088478	518.786	528.979	-60.6669	-41.6849	0.895303	0.926954	-0.0378897	-0.0254224	9.01899	9.04707	-0.159513	-0.10941	-0.0834276	-0.0560051	-7.37158	-6.73441	-7.45458	-6.99944	-4.89094	-4.63962	-4.90942	-4.68861	0.0858373	0.0938467	0.084893	0.0903416	0.128394	0.135146	0.127923	0.133776	-0.201635	-0.194309	-0.202543	-0.197435	-0.119867	-0.116873	-0.120081	-0.117469
VIII	81	PlateVIII_D9	TCF7L1		TCF7L1	83439		Single	FALSE	FALSE	FALSE	-0.18993	0.111418	-0.181011	250088	0.985491	540.142	595.658	-84.212	-74.8795	0.865121	0.888329	-0.0485723	-0.0425667	9.07719	9.21834	-0.209025	-0.170834	-0.109027	-0.091978	548.094	604.428	-79.3273	-74.243	0.873566	0.890605	-0.0454827	-0.0420454	9.09828	9.23943	-0.195005	-0.167123	-0.101654	-0.0904041	-6.0121	-5.94259	-5.65534	-5.97173	-5.30563	-5.24988	-5.08281	-5.35102	0.104929	0.106134	0.111418	0.105626	0.118598	0.119828	0.12367	0.117615	-0.185961	-0.185019	-0.181011	-0.185415	-0.167651	-0.16684	-0.164358	-0.168306
IV	299	PlateIV_M11	ZNF134		ZNF134	7693		Single	FALSE	FALSE	FALSE	-0.190119	0.0867637	-0.201842	186140	0.928046	478.548	508.29	-70.7515	-68.086	0.871197	0.881872	-0.0481473	-0.0434693	8.90252	8.98951	-0.198879	-0.181358	-0.105908	-0.0957376	515.651	547.699	-39.9763	-26.1355	0.928052	0.954455	-0.027098	-0.0170916	9.01025	9.09724	-0.10772	-0.0672515	-0.0576069	-0.0358923	-6.67421	-6.7476	-7.29191	-7.25617	-2.59058	-2.45153	-2.57182	-2.56425	0.0946807	0.0936659	0.0867637	0.0871857	0.234525	0.246566	0.236084	0.236719	-0.194632	-0.195521	-0.201842	-0.201441	-0.0550994	-0.0531971	-0.0548477	-0.0547456
I	43	PlateI_B19	SP9		SP9	100131390		Single	FALSE	FALSE	FALSE	-0.191779	0.120228	-0.176436	264636	0.920832	565.076	506.062	-73.5105	-78.1515	0.884886	0.866228	-0.0460216	-0.0494208	9.1423	8.98317	-0.176386	-0.207173	-0.0975612	-0.109606	613.658	549.571	-14.6002	-36.6762	0.976761	0.937439	-0.00916213	-0.0235814	9.26129	9.10216	-0.0338223	-0.0932022	-0.0185593	-0.0498659	-4.69279	-4.71013	-5.23199	-5.20477	-1.63339	-1.60193	-1.54568	-1.58065	0.13366	0.133182	0.120228	0.120842	0.349733	0.355271	0.365571	0.359105	-0.167615	-0.167913	-0.176436	-0.176012	-0.0289783	-0.0285449	-0.0277567	-0.0282489
I	225	PlateI_J9	CUX2		CUX2	23316		Single	FALSE	FALSE	FALSE	-0.19187	0.25249	-0.114691	282884	0.984328	531.406	538.059	-107.18	-46.1545	0.83216	0.920997	-0.0671009	-0.0291868	9.05367	9.07162	-0.265016	-0.118723	-0.146584	-0.0628107	539.867	546.626	-88.3915	-39.6209	0.859307	0.932416	-0.0554688	-0.0254747	9.07646	9.09441	-0.218654	-0.100953	-0.119982	-0.0540129	-2.2255	-2.24684	-2.38776	-2.27695	-2.38673	-2.43003	-2.44545	-2.40233	0.268846	0.266582	0.25249	0.263448	0.252587	0.248533	0.247119	0.251113	-0.109461	-0.110166	-0.114691	-0.111151	-0.0954967	-0.0966197	-0.0970156	-0.0959032
VII	30	PlateVII_B6	ZNF598		ZNF598	90850		Single	FALSE	FALSE	FALSE	-0.192748	0.114651	-0.181303	204196	0.838105	523.691	561.308	-83.008	-71.6125	0.863181	0.886854	-0.0513159	-0.0420526	9.03257	9.13265	-0.212264	-0.173232	-0.113251	-0.0919562	624.851	669.734	26.0017	37.9683	1.04342	1.0601	0.0156483	0.0220652	9.28737	9.38745	0.0614799	0.0841997	0.0320794	0.0443989	-5.60726	-5.17928	-5.49249	-5.45742	2.47057	2.51482	2.46468	2.45878	0.112354	0.121422	0.114651	0.115372	0.244849	0.240943	0.245377	0.245909	-0.182997	-0.1765	-0.181303	-0.180778	0.0445126	0.0450212	0.0444443	0.0443758
IV	343	PlateIV_O7	ZNF189		ZNF189	7743		Single	FALSE	FALSE	FALSE	-0.193101	0.101742	-0.191652	167444	0.834832	474.141	510.898	-75.1585	-65.478	0.863174	0.886397	-0.0511463	-0.0418042	8.88917	8.99689	-0.212226	-0.173975	-0.113016	-0.0918399	567.948	611.977	12.3199	38.1419	1.02217	1.06647	0.00835108	0.0249434	9.14961	9.25733	0.0316422	0.0928414	0.0169218	0.0495497	-6.17127	-5.88172	-6.20382	-6.12879	1.50349	1.48884	1.51671	1.51598	0.10227	0.107212	0.101742	0.102966	0.373651	0.376531	0.371087	0.371227	-0.191218	-0.187261	-0.191652	-0.190649	0.0266105	0.0264029	0.0267966	0.0267864
IV	272	PlateIV_L8	TCFL5		TCFL5	10732		Single	FALSE	FALSE	FALSE	-0.194116	0.0936769	-0.199622	180712	0.900983	475.167	509.078	-74.1325	-67.298	0.865042	0.883239	-0.0504481	-0.0429662	8.89229	8.99174	-0.209108	-0.179123	-0.111355	-0.0945578	527.387	565.025	-28.2404	-8.80983	0.949174	0.984647	-0.0191428	-0.00576129	9.04272	9.14217	-0.0752529	-0.0223208	-0.0402441	-0.0119127	-6.50758	-6.32032	-6.74679	-6.67728	-1.28045	-1.23926	-1.28201	-1.27988	0.0970682	0.0998977	0.0936769	0.0946378	0.4221	0.432237	0.421724	0.422237	-0.196624	-0.194202	-0.199622	-0.198762	-0.0182748	-0.017772	-0.0182937	-0.0182679
V	127	PlateV_F7	ZNF639		ZNF639	51193		Single	FALSE	FALSE	FALSE	-0.194229	0.0621815	-0.234306	183020	0.896445	486.631	504.633	-67.1525	-75.849	0.878739	0.869334	-0.0464185	-0.0469463	8.92668	8.97909	-0.186493	-0.201966	-0.100648	-0.105208	542.845	562.927	-5.37716	-15.5119	0.990192	0.973183	-0.00384966	-0.00983394	9.0844	9.1368	-0.0142062	-0.0392089	-0.00777587	-0.0206581	-8.55868	-10.6667	-10.2055	-11.2856	-1.05286	-0.917744	-1.05017	-1.02395	0.0740472	0.0595089	0.0621815	0.0562629	0.483612	0.527289	0.484424	0.492466	-0.219575	-0.238012	-0.234306	-0.242744	-0.00842631	-0.0074234	-0.00840686	-0.00821587
XI	139	PlateXI_F19	GLI2_3		GLI2	2736	T1	Other	FALSE	FALSE	FALSE	-0.194399	0.189737	-0.140327	226736	0.960648	674.516	712.943	-67.3555	-135.786	0.909209	0.840013	-0.0376879	-0.0653708	9.39771	9.47764	-0.137294	-0.251504	-0.0775943	-0.140859	702.147	742.148	-56.0808	-114.993	0.926037	0.865841	-0.031243	-0.0564996	9.45563	9.53556	-0.110858	-0.207825	-0.0632911	-0.118441	-2.80871	-3.49301	-3.25534	-3.2998	-2.767	-3.19221	-3.0824	-3.08896	0.217751	0.177508	0.189737	0.187326	0.220777	0.193265	0.199713	0.199317	-0.1287	-0.145952	-0.140327	-0.141406	-0.104535	-0.113746	-0.111474	-0.111612
VIII	224	PlateVIII_J8	NCOA1		NCOA1	8648		Single	FALSE	FALSE	FALSE	-0.19491	0.08974	-0.204074	244540	0.963628	545.954	585.262	-78.4	-85.2755	0.87443	0.872825	-0.04522	-0.0484766	9.09264	9.19294	-0.193585	-0.196235	-0.100973	-0.105654	566.561	607.352	-60.861	-71.3184	0.902998	0.894915	-0.034895	-0.0403891	9.14609	9.24639	-0.147199	-0.160159	-0.0767336	-0.0866371	-6.36909	-6.46953	-7.047	-7.02883	-4.35474	-4.37329	-4.59898	-4.60292	0.0991452	0.0976301	0.08974	0.0899689	0.143699	0.14311	0.136305	0.136192	-0.195637	-0.19694	-0.204074	-0.203858	-0.129482	-0.129756	-0.133008	-0.133063
V	303	PlateV_M15	OTX1		OTX1	5013		Single	FALSE	FALSE	FALSE	-0.195602	0.0570537	-0.243274	186536	0.913667	482.708	507.767	-71.0755	-72.715	0.871655	0.874733	-0.0491302	-0.0450066	8.91501	8.98802	-0.19817	-0.193034	-0.10695	-0.100555	528.32	555.746	-19.9029	-22.6923	0.963696	0.96077	-0.014249	-0.0143861	9.04527	9.11828	-0.0533365	-0.0577296	-0.0291941	-0.0304162	-10.0128	-9.74376	-11.1284	-11.0471	-2.46455	-2.09672	-2.49525	-2.4202	0.0633704	0.0651082	0.0570537	0.0574709	0.245389	0.283313	0.242656	0.249443	-0.234354	-0.232055	-0.243274	-0.242655	-0.0338832	-0.0304173	-0.0341533	-0.033488
VI	219	PlateVI_J3	SRF		SRF	6722		Single	FALSE	FALSE	FALSE	-0.198013	0.0888462	-0.208183	211668	0.984832	515.049	496.135	-66.7935	-81.7775	0.885203	0.858495	-0.0429128	-0.0506664	9.00857	8.95459	-0.175913	-0.220112	-0.0936837	-0.114446	522.982	503.776	-56.471	-66.8874	0.902544	0.88279	-0.0352691	-0.0407926	9.03062	8.97664	-0.147892	-0.179836	-0.0773493	-0.0920553	-7.36752	-8.15736	-7.11883	-7.63018	-9.04222	-9.71585	-8.43222	-9.0725	0.0858841	0.077655	0.0888462	0.0829616	0.0701203	0.0652939	0.0751475	0.0698882	-0.211099	-0.219761	-0.208183	-0.214076	-0.189125	-0.1942	-0.184197	-0.189361
IV	86	PlateIV_D14	THAP12		THAP12	5612		Single	FALSE	FALSE	FALSE	-0.20138	0.137454	-0.173558	179024	0.892567	490.032	488.689	-59.2675	-87.687	0.892103	0.847865	-0.0403323	-0.0559835	8.93673	8.93277	-0.164667	-0.238093	-0.0876891	-0.125688	549.014	547.509	-6.61353	-26.3254	0.988097	0.954124	-0.00448299	-0.0172158	9.1007	9.09674	-0.0172723	-0.0677516	-0.00923697	-0.0361592	-4.18457	-4.77167	-4.5593	-4.64223	-1.13095	-1.10314	-1.14241	-1.14105	0.149335	0.131513	0.137454	0.135073	0.460928	0.468804	0.457746	0.45812	-0.166308	-0.177422	-0.173558	-0.175086	-0.0142996	-0.0139868	-0.0144275	-0.0144124
V	233	PlateV_J17	PRRX2		PRRX2	51450		Single	FALSE	FALSE	FALSE	-0.201467	0.14055	-0.171684	221776	1.08627	495.743	490.412	-58.0405	-90.07	0.895193	0.844836	-0.0401199	-0.0557483	8.95345	8.93785	-0.159728	-0.243206	-0.0862034	-0.12669	456.37	451.462	-91.8527	-126.977	0.832454	0.780484	-0.0657599	-0.0804983	8.83406	8.81846	-0.264544	-0.357551	-0.1448	-0.188384	-4.2241	-5.35432	-4.45565	-4.81972	-5.60435	-7.27916	-6.03883	-6.65742	0.147987	0.117544	0.14055	0.130239	0.112411	0.0869139	0.104473	0.094916	-0.167173	-0.187324	-0.171684	-0.178351	-0.295244	-0.329994	-0.305136	-0.318096
XI	83	PlateXI_D11	ZNF587B_2		ZNF587B	100293516	N1	Other	FALSE	FALSE	FALSE	-0.202165	0.302837	-0.104882	225200	0.95414	692.422	687.069	-49.4495	-161.66	0.933345	0.809527	-0.0276689	-0.0778273	9.43551	9.42431	-0.0994952	-0.304836	-0.0562316	-0.170728	725.703	720.092	-32.5251	-137.049	0.957104	0.84011	-0.0181199	-0.0673362	9.50323	9.49204	-0.0632528	-0.25135	-0.0361122	-0.143246	-1.8417	-2.06103	-1.94118	-1.9541	-1.59684	-1.69566	-1.64295	-1.64435	0.316677	0.287583	0.302837	0.301121	0.356181	0.339217	0.348081	0.34784	-0.100958	-0.10942	-0.104882	-0.105381	-0.0705228	-0.0738565	-0.0720945	-0.0721418
IV	303	PlateIV_M15	ZNF823		ZNF823	55552		Single	FALSE	FALSE	FALSE	-0.204308	0.184196	-0.15011	182668	0.910735	495.497	481.341	-53.8025	-95.035	0.902053	0.835116	-0.0366133	-0.0606748	8.95273	8.91092	-0.148666	-0.259951	-0.0791685	-0.137226	544.063	528.519	-11.565	-45.3157	0.979186	0.92103	-0.00783937	-0.0296347	9.08763	9.04581	-0.0303429	-0.11868	-0.0162269	-0.0633397	-3.22818	-3.57294	-3.35922	-3.40473	-1.42255	-1.41657	-1.43435	-1.43425	0.191239	0.173733	0.184196	0.181867	0.390065	0.391328	0.387595	0.387615	-0.14678	-0.155299	-0.15011	-0.151239	-0.0304649	-0.0303604	-0.0306705	-0.0306688
V	276	PlateV_L12	STAT4		STAT4	6775		Single	FALSE	FALSE	FALSE	-0.205542	0.0570519	-0.255638	199724	0.978262	482.325	501.216	-71.4585	-79.266	0.870963	0.863448	-0.049395	-0.0490613	8.91386	8.96929	-0.199315	-0.211768	-0.107568	-0.110314	493.043	512.353	-55.1799	-66.0854	0.899348	0.885752	-0.0395048	-0.0418956	8.94557	9.001	-0.153035	-0.175017	-0.0837651	-0.092212	-9.26773	-11.2607	-11.1287	-12.1902	-5.98992	-5.87131	-6.63423	-6.7658	0.0684274	0.0563868	0.0570519	0.0521073	0.105311	0.107398	0.0952428	0.0934174	-0.239409	-0.256685	-0.255638	-0.263731	-0.16034	-0.158942	-0.167498	-0.168877
IX	93	PlateIX_D21	ZNF623		ZNF623	9831		Single	FALSE	FALSE	FALSE	-0.206529	0.150803	-0.169682	253544	0.975027	558.646	548.561	-99.742	-71.33	0.848506	0.884931	-0.0566991	-0.0400033	9.12579	9.09951	-0.236696	-0.176362	-0.126115	-0.0902227	572.955	562.611	-96.2885	-63.1473	0.856123	0.899087	-0.0519189	-0.0339954	9.16228	9.13599	-0.221425	-0.153468	-0.115467	-0.0771771	-3.73023	-3.65115	-4.14228	-3.89823	-3.05377	-3.04675	-3.39612	-3.20879	0.166744	0.170188	0.150803	0.159863	0.201464	0.201898	0.182303	0.192326	-0.160669	-0.158835	-0.169682	-0.164449	-0.130426	-0.130251	-0.138562	-0.134204
IV	284	PlateIV_L20	HOXB5		HOXB5	3215		Single	FALSE	FALSE	FALSE	-0.207341	0.181385	-0.153722	206152	1.02782	494.422	480.364	-54.8775	-96.012	0.900095	0.833421	-0.0373448	-0.0612986	8.9496	8.90798	-0.1518	-0.262882	-0.0808371	-0.138773	481.039	467.362	-74.5883	-106.473	0.865758	0.814454	-0.0505598	-0.0696293	8.91001	8.8684	-0.207961	-0.296096	-0.111214	-0.158027	-3.27891	-3.63542	-3.41427	-3.46136	-4.7123	-4.9547	-4.85958	-4.87565	0.188451	0.170889	0.181385	0.179047	0.133123	0.126785	0.129199	0.128785	-0.150281	-0.159089	-0.153722	-0.154891	-0.220713	-0.226052	-0.223987	-0.224339
VI	317	PlateVI_N5	ELF5		ELF5	2001		Single	FALSE	FALSE	FALSE	-0.209032	0.200064	-0.146078	196552	0.914502	480.915	523.294	-100.927	-54.6185	0.826538	0.90549	-0.0648429	-0.0338397	8.90964	9.03148	-0.274841	-0.143223	-0.146368	-0.0744678	525.877	572.218	-53.5759	1.55411	0.907541	1.00272	-0.033461	0.000947807	9.03858	9.16042	-0.139927	0.00394489	-0.0731839	0.00201933	-3.22472	-3.07083	-3.07663	-2.98246	-0.931797	-0.932862	-0.934166	-0.935412	0.191432	0.200417	0.200064	0.205955	0.522467	0.522104	0.52166	0.521237	-0.150082	-0.145918	-0.146078	-0.143443	-0.0191695	-0.01919	-0.0192151	-0.0192391
V	188	PlateV_H20	GSC2		GSC2	2928		Single	FALSE	FALSE	FALSE	-0.210557	0.128445	-0.187666	182096	0.891919	491.832	488.122	-61.9515	-92.36	0.88813	0.840891	-0.0428233	-0.0571657	8.94202	8.9311	-0.171155	-0.249959	-0.0923703	-0.130208	551.431	547.272	3.20862	-31.1672	1.00585	0.946118	0.00229714	-0.0197588	9.10704	9.09611	0.00843327	-0.0798996	0.00461602	-0.042097	-4.59412	-5.95385	-4.88894	-5.33039	-0.728567	-0.673117	-0.723225	-0.70994	0.136445	0.105937	0.128445	0.11806	0.599157	0.622831	0.601384	0.606972	-0.182141	-0.205283	-0.187666	-0.195375	-0.00794917	-0.00734779	-0.0078916	-0.00774806
IV	85	PlateIV_D13	MBD2		MBD2	8932		Single	FALSE	FALSE	FALSE	-0.210561	0.0868552	-0.223448	191468	0.95461	479.733	492.867	-69.5665	-83.509	0.873354	0.855114	-0.0473409	-0.0533161	8.90609	8.94505	-0.195311	-0.225812	-0.104008	-0.119204	502.544	516.302	-53.0841	-57.5328	0.904461	0.89974	-0.0359831	-0.0376242	8.9731	9.01207	-0.144867	-0.15242	-0.0774726	-0.081347	-6.14759	-7.15026	-7.28413	-7.44144	-5.05159	-4.88035	-5.38478	-5.3752	0.102657	0.0884607	0.0868552	0.0850411	0.124415	0.128665	0.116894	0.117098	-0.208163	-0.221774	-0.223448	-0.225379	-0.134541	-0.132373	-0.138567	-0.138454
IV	219	PlateIV_J3	PURG		PURG	29942		Single	FALSE	FALSE	FALSE	-0.212936	0.100339	-0.212623	178296	0.888938	466.32	505.377	-82.9795	-70.999	0.848936	0.876818	-0.0564686	-0.0453291	8.86518	8.98122	-0.236222	-0.18965	-0.125794	-0.100115	524.581	568.518	-31.0464	-5.31685	0.944124	0.990735	-0.0210448	-0.00347702	9.03502	9.15106	-0.0829493	-0.0134296	-0.04436	-0.00716739	-6.45424	-6.01356	-6.29208	-6.19859	-1.08573	-1.06175	-1.0896	-1.0884	0.0978578	0.104904	0.100339	0.101827	0.473848	0.480939	0.472718	0.473068	-0.214939	-0.208509	-0.212623	-0.211262	-0.0156308	-0.0153199	-0.0156807	-0.0156652
I	80	PlateI_D8	STAT5B		STAT5B	6777		Single	FALSE	FALSE	FALSE	-0.213336	0.104909	-0.208896	284080	0.988489	546.1	508.23	-92.4865	-75.9835	0.85517	0.869939	-0.0579017	-0.0480498	9.09302	8.98934	-0.225665	-0.201006	-0.124819	-0.106343	552.459	514.148	-75.7993	-72.0986	0.87935	0.877017	-0.0475668	-0.0463566	9.10972	9.00604	-0.18539	-0.189323	-0.101729	-0.101293	-4.68104	-4.75687	-6.01328	-5.47813	-6.53724	-6.46064	-6.57992	-6.78993	0.133986	0.131911	0.104909	0.114945	0.0966345	0.0977624	0.0960171	0.0930902	-0.18623	-0.187676	-0.208896	-0.200431	-0.190142	-0.189198	-0.190663	-0.193182
VII	105	PlateVII_E9	ZSCAN31_2		ZSCAN31	64288	P1	Main	FALSE	FALSE	FALSE	-0.216827	0.132453	-0.190361	210148	0.862535	509.426	558.082	-97.273	-74.8385	0.839668	0.881757	-0.0601346	-0.043947	8.99273	9.12433	-0.252108	-0.181547	-0.134508	-0.0963703	590.615	647.025	-8.23431	15.2594	0.98625	1.02415	-0.00495555	0.00886796	9.20607	9.33768	-0.0198144	0.0344331	-0.0103389	0.0181568	-5.11135	-4.64903	-4.73684	-4.6982	0.213846	0.202087	0.189993	0.193775	0.122997	0.134881	0.132453	0.13351	0.865882	0.873057	0.880471	0.878149	-0.197336	-0.188651	-0.190361	-0.189612	0.000457137	0.00043094	0.000404096	0.000412479
XI	203	PlateXI_I11	SP4		SP4	6671		Single	FALSE	FALSE	FALSE	-0.21851	0.141019	-0.185891	215508	0.913077	658.253	706.542	-83.6185	-142.186	0.887287	0.832471	-0.0467877	-0.0684524	9.3625	9.46463	-0.172505	-0.264515	-0.0974942	-0.148146	720.918	773.804	-37.3101	-83.3373	0.950793	0.902773	-0.0207857	-0.0409462	9.49369	9.59582	-0.0727968	-0.147565	-0.0415611	-0.0840979	-3.57992	-4.81203	-4.44035	-4.52575	-2.42737	-2.69663	-2.65732	-2.66146	0.173411	0.130441	0.141019	0.138442	0.248779	0.226072	0.229136	0.22881	-0.166269	-0.193291	-0.185891	-0.187642	-0.0665697	-0.0711495	-0.0705054	-0.0705734
V	131	PlateV_F11	AKAP8L		AKAP8L	26993		Single	FALSE	FALSE	FALSE	-0.218792	0.2176	-0.144915	175236	0.858318	451.478	525.715	-102.305	-54.767	0.815261	0.905653	-0.0707176	-0.0338977	8.81851	9.03814	-0.294665	-0.14292	-0.159027	-0.0744494	526.003	612.494	-22.2196	34.0554	0.95947	1.05887	-0.0159076	0.0215898	9.03893	9.25855	-0.0596766	0.0825395	-0.0326645	0.0434879	-3.16467	-2.76451	-2.81081	-2.70221	0.201279	0.142386	0.15349	0.135247	0.194844	0.220961	0.2176	0.225643	0.873552	0.909959	0.903042	0.914419	-0.155411	-0.143459	-0.144915	-0.141466	0.000671158	0.00046844	0.000506323	0.00044417
IV	115	PlateIV_E19	ZNF582		ZNF582	147948		Single	FALSE	FALSE	FALSE	-0.220392	0.16311	-0.173564	188352	0.939074	488.854	477.124	-60.4455	-99.252	0.889959	0.8278	-0.0411339	-0.0633672	8.93326	8.89822	-0.168139	-0.272646	-0.0895382	-0.143928	520.57	508.079	-35.0575	-65.7557	0.936905	0.88541	-0.0237638	-0.0430017	9.02395	8.98891	-0.094023	-0.175582	-0.050282	-0.0937087	-3.63365	-4.07764	-3.81724	-3.87657	-2.69234	-2.73739	-2.74552	-2.74886	0.170969	0.153103	0.16311	0.160719	0.226402	0.222976	0.222368	0.222119	-0.169059	-0.179623	-0.173564	-0.174977	-0.0869638	-0.0878565	-0.0880164	-0.0880819
V	163	PlateV_G19	SOX9		SOX9	6662		Single	FALSE	FALSE	FALSE	-0.222095	0.0589767	-0.273026	197936	0.969505	478.439	493.824	-75.3445	-86.658	0.863946	0.850714	-0.0520811	-0.0536365	8.90219	8.94785	-0.210986	-0.233204	-0.113866	-0.12148	493.488	509.357	-54.7344	-69.0817	0.90016	0.880572	-0.0391859	-0.0437952	8.94687	8.99253	-0.151732	-0.183479	-0.0830518	-0.0966703	-8.89727	-11.9127	-10.7635	-12.2369	-5.55518	-5.75726	-6.15112	-6.39171	0.0712532	0.0533154	0.0589767	0.0519091	0.113385	0.109485	0.102599	0.0987999	-0.254786	-0.282759	-0.273026	-0.285338	-0.158462	-0.16101	-0.165738	-0.168485
XI	89	PlateXI_D17	HOXA3_1		HOXA3	3200	P1	Main	FALSE	FALSE	FALSE	-0.222814	0.126617	-0.199977	212188	0.89901	654.188	706.703	-87.6835	-142.025	0.881808	0.832661	-0.0490622	-0.0683749	9.35356	9.46496	-0.181441	-0.264187	-0.102545	-0.147962	727.676	786.09	-30.5519	-71.0509	0.959706	0.917107	-0.0170206	-0.0349095	9.50715	9.61855	-0.0593353	-0.124838	-0.0338757	-0.0711456	-3.88204	-5.37628	-4.96145	-5.06826	-2.27644	-2.48239	-2.46617	-2.4693	0.160502	0.117075	0.126617	0.124016	0.2635	0.243793	0.245243	0.244962	-0.17703	-0.207559	-0.199977	-0.201986	-0.0533382	-0.056447	-0.0562098	-0.0562557
X	115	PlateX_E19	PURA_2		PURA	5813	P2	Other	FALSE	FALSE	FALSE	-0.222836	0.109469	-0.214081	224956	0.952719	662.398	665.956	-96.521	-125.688	0.872818	0.841232	-0.0543027	-0.0641343	9.37155	9.37928	-0.196248	-0.249425	-0.112737	-0.138782	695.271	699.006	-72.493	-91.099	0.905579	0.8847	-0.0405004	-0.0450752	9.44143	9.44916	-0.143087	-0.17674	-0.0824184	-0.0965239	-5.43694	-6.20473	-5.75812	-6.04207	-4.35294	-5.40316	-4.82142	-5.1561	0.115797	0.101728	0.109469	0.104418	0.143756	0.116505	0.130194	0.121955	-0.208642	-0.221179	-0.214081	-0.218653	-0.134707	-0.149304	-0.141589	-0.146129
XI	279	PlateXI_L15	LHX3_2		LHX3	8022	P2	Other	FALSE	FALSE	FALSE	-0.222945	0.143404	-0.188041	223424	0.946616	657.144	703.396	-84.7275	-145.333	0.885792	0.828764	-0.0474082	-0.069967	9.36007	9.45819	-0.174937	-0.270954	-0.098869	-0.151752	694.204	743.064	-64.024	-114.077	0.915561	0.86691	-0.0356682	-0.0560495	9.43922	9.53734	-0.127272	-0.206046	-0.0726621	-0.117426	-3.54095	-4.74051	-4.364	-4.44648	-3.33195	-3.97271	-3.85094	-3.86118	0.175225	0.132353	0.143404	0.140831	0.18562	0.156987	0.161743	0.161332	-0.168637	-0.195805	-0.188041	-0.189794	-0.12189	-0.134016	-0.131856	-0.13204
XI	275	PlateXI_L11	CSRNP3_2		CSRNP3	80034	P2	Other	FALSE	FALSE	FALSE	-0.223496	0.0596982	-0.273567	227484	0.963817	640.564	721.052	-101.308	-127.677	0.863443	0.849567	-0.0566854	-0.0614669	9.3232	9.49396	-0.211804	-0.235187	-0.119705	-0.131721	664.611	748.121	-93.6162	-109.02	0.876533	0.87281	-0.0521541	-0.0535648	9.37637	9.54713	-0.19012	-0.19626	-0.108543	-0.11185	-6.49321	-10.4833	-10.6327	-10.9767	-8.34843	-9.66694	-10.6179	-10.619	0.0972797	0.060544	0.0596982	0.0578377	0.0758946	0.065622	0.0597809	0.0597745	-0.226173	-0.272202	-0.273567	-0.276641	-0.216332	-0.228534	-0.236356	-0.236365
IV	92	PlateIV_D20	ZNF781		ZNF781	163115		Single	FALSE	FALSE	FALSE	-0.225191	0.0743269	-0.254208	205256	1.02335	473.077	489.767	-76.2225	-86.609	0.861237	0.849735	-0.0518704	-0.0552953	8.88593	8.93595	-0.215468	-0.234914	-0.114742	-0.12401	462.281	478.59	-93.3464	-95.2444	0.831998	0.834021	-0.063275	-0.0622862	8.85263	8.90265	-0.265345	-0.261844	-0.141902	-0.139747	-7.0497	-8.11956	-8.52619	-8.69072	-8.76163	-8.3566	-9.61997	-9.58942	0.089706	0.0780129	0.0743269	0.0729321	0.0723469	0.0758212	0.0659401	0.0661486	-0.235815	-0.249474	-0.254208	-0.25606	-0.30065	-0.295281	-0.311266	-0.310904
V	190	PlateV_H22	PRMT3		PRMT3	10196		Single	FALSE	FALSE	FALSE	-0.226819	0.204029	-0.156575	210616	1.03161	497.865	471.458	-55.9185	-109.024	0.899025	0.812184	-0.0386531	-0.0674798	8.95961	8.88099	-0.153566	-0.300071	-0.0828778	-0.156312	482.609	457.011	-65.6138	-121.428	0.880315	0.790077	-0.0469747	-0.0769806	8.91471	8.83608	-0.183894	-0.339928	-0.100656	-0.179099	-2.99958	-3.52347	-3.01268	-3.16689	-3.20485	-3.75994	-3.22949	-3.40292	0.204859	0.17605	0.204029	0.194716	0.192548	0.165486	0.191166	0.181958	-0.156175	-0.171104	-0.156575	-0.161177	-0.187387	-0.204615	-0.188206	-0.193821
VII	186	PlateVII_H18	LYL1		LYL1	4066		Single	FALSE	FALSE	FALSE	-0.227848	0.135763	-0.197594	240516	0.987178	503.969	555.572	-102.73	-77.3485	0.830674	0.877791	-0.0635081	-0.0454209	8.97719	9.11783	-0.267645	-0.18805	-0.142798	-0.0998223	510.515	562.788	-88.3343	-68.9779	0.852493	0.890817	-0.0531612	-0.0400863	8.99581	9.13645	-0.230079	-0.166797	-0.120052	-0.087953	-5.04371	-4.57733	-4.61789	-4.5791	-5.23817	-4.95136	-4.74968	-4.84117	0.124605	0.13693	0.135763	0.136878	0.12009	0.126868	0.132105	0.129677	-0.206081	-0.196747	-0.197594	-0.196784	-0.182661	-0.177929	-0.174443	-0.176042
IV	326	PlateIV_N14	ZNF775		ZNF775	285971		Single	FALSE	FALSE	FALSE	-0.228714	0.121441	-0.209419	163068	0.813015	456.976	504.553	-92.3235	-71.823	0.831925	0.875389	-0.0628273	-0.0458552	8.83597	8.97886	-0.265424	-0.192004	-0.141345	-0.101358	562.076	620.595	6.44827	46.7603	1.01161	1.08149	0.00437097	0.0305795	9.13462	9.27751	0.0166494	0.113017	0.00890387	0.0603174	-5.64383	-5.12037	-5.17848	-5.09648	1.16534	1.15753	1.17023	1.16983	0.111641	0.122785	0.121441	0.123347	0.451483	0.453599	0.450167	0.450275	-0.217777	-0.208325	-0.209419	-0.207872	0.0223907	0.022259	0.0224729	0.0224662
IX	103	PlateIX_E7	SIX3		SIX3	6496		Single	FALSE	FALSE	FALSE	-0.230796	0.22314	-0.150346	253840	0.976165	532.719	556.228	-125.669	-63.663	0.809126	0.8973	-0.0714375	-0.0357035	9.05723	9.11953	-0.305255	-0.156337	-0.162645	-0.0799787	545.726	569.809	-123.517	-55.9491	0.815438	0.91059	-0.0666004	-0.0301202	9.09203	9.15434	-0.291668	-0.135127	-0.152097	-0.0679536	-2.64065	-2.59882	-2.7352	-2.61244	-2.28053	-2.27675	-2.38315	-2.2919	0.23046	0.233847	0.22314	0.232734	0.26308	0.263469	0.252928	0.261917	-0.147111	-0.145648	-0.150346	-0.146127	-0.123752	-0.123615	-0.127399	-0.124162
V	207	PlateV_I15	KLF14		KLF14	136259		Single	FALSE	FALSE	FALSE	-0.230805	0.104237	-0.226645	192764	0.944172	483.144	483.146	-70.6395	-97.336	0.872442	0.832319	-0.0488288	-0.0602456	8.91631	8.91632	-0.196868	-0.264742	-0.106247	-0.137908	511.712	511.714	-36.5106	-66.7247	0.933402	0.884647	-0.0261389	-0.0423009	8.99919	8.99919	-0.0994155	-0.176819	-0.0544159	-0.093161	-5.54933	-7.58711	-6.05273	-6.73454	-2.97541	-3.23453	-3.09747	-3.21554	0.113502	0.0834272	0.104237	0.0938448	0.20641	0.190886	0.198804	0.191946	-0.218109	-0.248967	-0.226645	-0.237172	-0.0946474	-0.0993375	-0.0968994	-0.0990051
V	226	PlateV_J10	TTF1		TTF1	7270		Single	FALSE	FALSE	FALSE	-0.230834	0.173561	-0.17556	185396	0.908083	492.676	473.779	-61.1075	-106.703	0.889655	0.816182	-0.0422399	-0.0660432	8.9445	8.88807	-0.168682	-0.292986	-0.0910354	-0.152622	542.545	521.735	-5.67728	-56.7033	0.989644	0.901972	-0.00406452	-0.0359477	9.0836	9.02717	-0.015004	-0.148838	-0.00821258	-0.0784188	-3.51249	-4.2705	-3.57666	-3.80306	-1.15946	-1.1536	-1.16222	-1.16454	0.176573	0.146436	0.173561	0.163691	0.453075	0.454673	0.452327	0.451701	-0.173835	-0.192597	-0.17556	-0.18143	-0.0281669	-0.0280417	-0.0282257	-0.028275
X	227	PlateX_J11	FOXJ1		FOXJ1	2302		Single	FALSE	FALSE	FALSE	-0.232526	0.110067	-0.22284	235636	0.99795	632.964	687.625	-125.955	-104.019	0.834034	0.868604	-0.0708623	-0.0530774	9.30598	9.42548	-0.261822	-0.20323	-0.150408	-0.113078	634.264	689.037	-133.5	-101.067	0.826118	0.872084	-0.0745837	-0.0500074	9.30894	9.42844	-0.275579	-0.197462	-0.158734	-0.107841	-6.37624	-5.12865	-5.72619	-5.32538	-5.09677	-4.31448	-4.8868	-4.44567	0.0990358	0.122592	0.110067	0.118168	0.12334	0.144994	0.128499	0.140856	-0.233505	-0.211956	-0.22284	-0.215668	-0.214973	-0.198358	-0.210763	-0.201332
XI	75	PlateXI_D3	ZNF654_2		ZNF654	55279	N1	Main	FALSE	FALSE	FALSE	-0.23422	0.051248	-0.30222	161208	0.683015	627.546	725.148	-114.326	-123.581	0.845896	0.854393	-0.0639694	-0.059495	9.29358	9.50213	-0.241426	-0.227015	-0.136446	-0.127144	918.788	1061.69	160.56	204.545	1.21176	1.23864	0.0894489	0.100499	9.84359	10.0521	0.2771	0.308754	0.158202	0.17596	-9.44873	-11.0793	-12.3955	-12.1998	7.63525	12.2682	12.2468	12.3243	0.0671264	0.0573051	0.051248	0.0520664	0.0829071	0.0517775	0.0518676	0.0515428	-0.274766	-0.290856	-0.30222	-0.300608	0.316774	0.376663	0.376442	0.377241
VIII	323	PlateVIII_N11	SREBF1_1		SREBF1	6720	P2	Other	FALSE	FALSE	FALSE	-0.236058	0.0823465	-0.255971	211388	0.832991	525.214	574.641	-99.14	-95.8965	0.841212	0.856986	-0.0571825	-0.0545143	9.03676	9.16652	-0.249459	-0.222657	-0.130117	-0.11988	630.516	689.853	3.09448	11.1823	1.00493	1.01648	0.00177423	0.00633275	9.30039	9.43015	0.00710401	0.0235961	0.00370326	0.0127641	-7.80986	-7.7773	-7.68782	-8.12346	0.481992	0.478595	0.454105	0.466935	0.0810738	0.0814094	0.0823465	0.0779757	0.71407	0.715827	0.728633	0.721894	-0.257567	-0.257144	-0.255971	-0.261562	0.00224508	0.0022287	0.0021105	0.00217244
XII	113	PlateXII_E17	HNF4G_1		HNF4G	3174	P1	Main	FALSE	FALSE	FALSE	-0.237747	0.190916	-0.170977	224516	0.906666	666.044	656.17	-149.882	-88.579	0.816304	0.881062	-0.0754342	-0.0464739	9.37947	9.35793	-0.292819	-0.182674	-0.164472	-0.0997407	734.608	723.717	-104.677	-26.6936	0.875279	0.964428	-0.0524973	-0.0137165	9.52083	9.49928	-0.19218	-0.0521979	-0.109491	-0.0282855	-2.91897	-3.05416	-3.23398	-3.12389	-1.39106	-1.3972	-1.4182	-1.39353	0.21012	0.20144	0.190916	0.197229	0.396793	0.395466	0.390981	0.396259	-0.161081	-0.165437	-0.170977	-0.167618	-0.049051	-0.0492287	-0.049834	-0.0491224
XII	55	PlateXII_C7	PURB		PURB	5814		Single	FALSE	FALSE	FALSE	-0.239665	0.153549	-0.195028	202276	0.816854	675.308	645.45	-140.618	-99.299	0.827658	0.866668	-0.0707717	-0.0520982	9.3994	9.33416	-0.272891	-0.206439	-0.153279	-0.112716	826.718	790.165	-12.5663	39.7547	0.985027	1.05298	-0.00630223	0.020428	9.69125	9.62601	-0.0217583	0.0745309	-0.0123964	0.0403875	-3.52855	-3.69923	-4.06532	-3.91819	0.364141	0.370144	0.379187	0.362366	0.17581	0.168078	0.153549	0.159082	0.777682	0.774314	0.769266	0.77868	-0.180937	-0.185618	-0.195028	-0.191343	0.00288133	0.00293106	0.00300601	0.00286663
IV	189	PlateIV_H21	ZNF354A		ZNF354A	6940		Single	FALSE	FALSE	FALSE	-0.241439	0.0649638	-0.286668	197388	0.984125	465.561	486.589	-83.7385	-89.787	0.847554	0.844221	-0.0569851	-0.0573242	8.86283	8.92656	-0.238572	-0.244306	-0.127046	-0.128967	473.071	494.438	-82.5568	-79.3968	0.851417	0.861638	-0.0559612	-0.0519225	8.88591	8.94965	-0.232059	-0.214846	-0.124102	-0.114664	-8.07134	-8.96483	-9.76558	-9.87215	-7.47281	-6.94801	-7.79468	-7.75853	0.0784742	0.0707207	0.0649638	0.0642672	0.0846884	0.0910013	0.0812299	0.0816043	-0.266856	-0.277765	-0.286668	-0.287798	-0.239581	-0.232604	-0.243627	-0.243181
VIII	182	PlateVIII_H14	HES7		HES7	84667		Single	FALSE	FALSE	FALSE	-0.24222	0.105971	-0.236119	184296	0.726232	517.035	578.766	-107.319	-91.7715	0.828112	0.863137	-0.0619	-0.0521693	9.01412	9.17684	-0.272102	-0.212338	-0.141928	-0.114324	711.942	796.943	84.5198	118.272	1.13471	1.17427	0.0484598	0.0669802	9.47561	9.63833	0.182329	0.231784	0.0950467	0.125382	-6.8093	-6.65458	-5.9519	-6.39779	4.59094	4.67726	5.04256	4.83102	0.0928291	0.094956	0.105971	0.0987075	0.136536	0.134091	0.124632	0.129942	-0.250048	-0.247665	-0.236119	-0.243589	0.179053	0.180678	0.187256	0.183504
I	142	PlateI_F22	JUN		JUN	3725		Single	FALSE	FALSE	FALSE	-0.243955	0.0937446	-0.250799	246256	0.856876	533.925	498.216	-104.662	-85.9975	0.836104	0.852798	-0.0655239	-0.0543824	9.06049	8.96063	-0.258193	-0.229716	-0.14281	-0.121532	623.106	581.433	-5.15222	-4.81397	0.991799	0.991788	-0.0032332	-0.0030952	9.28333	9.18347	-0.0117796	-0.0118945	-0.00646383	-0.00636392	-5.14869	-5.24225	-6.74185	-6.07722	-0.446479	-0.436803	-0.41671	-0.429058	0.122126	0.119999	0.0937446	0.103825	0.732669	0.737824	0.748644	0.741976	-0.222777	-0.224639	-0.250799	-0.239978	-0.0015991	-0.00156306	-0.00148821	-0.00153421
V	318	PlateV_N6	ZNF691		ZNF691	51058		Single	FALSE	FALSE	FALSE	-0.246238	0.0468746	-0.327266	210784	1.03244	468.592	487.605	-85.1915	-92.877	0.846165	0.84	-0.0588878	-0.0574857	8.87219	8.92957	-0.240988	-0.251488	-0.130058	-0.131004	453.871	472.286	-94.3518	-106.152	0.827895	0.816485	-0.0675491	-0.0672966	8.82614	8.88352	-0.272466	-0.292495	-0.149137	-0.154108	-10.9884	-13.1514	-13.5568	-14.7604	-9.66714	-9.87248	-11.622	-12.0828	0.0577766	0.0483141	0.0468746	0.0430644	0.0656206	0.0642651	0.0546427	0.0525683	-0.304904	-0.324031	-0.327266	-0.336332	-0.334163	-0.336724	-0.356622	-0.36137
XI	125	PlateXI_F5	IKZF4_2		IKZF4	64375	P1	Main	FALSE	FALSE	FALSE	-0.246902	0.0994127	-0.247533	221416	0.938108	640.399	698.211	-101.472	-150.518	0.863221	0.822655	-0.0567777	-0.0724632	9.32283	9.44752	-0.212176	-0.281628	-0.119915	-0.15773	682.65	744.276	-75.5781	-112.865	0.900323	0.868324	-0.042105	-0.0554541	9.415	9.53969	-0.151486	-0.203695	-0.0864862	-0.116087	-4.63659	-6.90627	-6.35167	-6.52558	-4.51473	-5.67235	-5.60731	-5.62701	0.135232	0.0915437	0.0994127	0.0968045	0.138769	0.111091	0.112353	0.111968	-0.214538	-0.256376	-0.247533	-0.250384	-0.152321	-0.169479	-0.168607	-0.168872
I	113	PlateI_E17	IRF6		IRF6	3664		Single	FALSE	FALSE	FALSE	-0.24741	0.107766	-0.239373	256208	0.891506	547.753	483.318	-90.8335	-100.895	0.857759	0.827297	-0.0568668	-0.0638035	9.09738	8.91683	-0.221305	-0.273515	-0.122407	-0.144704	614.413	542.137	-13.845	-44.1099	0.977963	0.924759	-0.00868821	-0.0283609	9.26307	9.08251	-0.0320479	-0.11285	-0.0175856	-0.0603779	-5.71838	-5.70648	-5.85089	-6.0701	-1.54116	-1.51645	-1.46694	-1.4935	0.110214	0.110439	0.107766	0.103944	0.366422	0.371136	0.380909	0.375611	-0.23696	-0.236741	-0.239373	-0.243253	-0.031589	-0.0311868	-0.030369	-0.0308098
V	274	PlateV_L10	OSR1		OSR1	130497		Single	FALSE	FALSE	FALSE	-0.249623	0.0516365	-0.321276	157060	0.769291	462.431	491.788	-91.3525	-88.694	0.835039	0.847206	-0.0631465	-0.0548967	8.85309	8.94189	-0.260083	-0.239164	-0.140363	-0.124585	601.113	639.274	52.8907	60.8355	1.09648	1.10517	0.0378659	0.0385674	9.23149	9.32029	0.132889	0.144279	0.072738	0.0760165	-12.4064	-9.82349	-12.3018	-11.1872	6.04407	5.58951	6.06036	5.99394	0.0512029	0.0645834	0.0516365	0.0567553	0.104384	0.112703	0.104108	0.105241	-0.32219	-0.297022	-0.321276	-0.311029	0.136002	0.131386	0.136161	0.135509
XI	209	PlateXI_I17	MEIS3_1		MEIS3	56917	P2	Other	FALSE	FALSE	FALSE	-0.249634	0.0851072	-0.267117	252072	1.06799	636.51	699.821	-105.362	-148.907	0.857979	0.824552	-0.0589537	-0.0716881	9.31404	9.45084	-0.220964	-0.278305	-0.124882	-0.155869	595.987	655.267	-162.241	-201.874	0.786026	0.76448	-0.0903852	-0.0991867	9.21914	9.35594	-0.34735	-0.387448	-0.198309	-0.220809	-5.14272	-8.00526	-7.4356	-7.66809	-8.30402	-13.5729	-13.6582	-13.7726	0.122265	0.0791153	0.0851072	0.0825561	0.0762966	0.046819	0.0465279	0.0461428	-0.227841	-0.275032	-0.267117	-0.270416	-0.410567	-0.488486	-0.489481	-0.490807
VII	115	PlateVII_E19	ZNF665		ZNF665	79788		Single	FALSE	FALSE	FALSE	-0.251456	0.143792	-0.211793	218340	0.896158	492.336	550.388	-114.363	-82.5325	0.8115	0.869601	-0.0706997	-0.0484651	8.9435	9.10431	-0.301337	-0.201575	-0.160774	-0.107002	549.385	614.164	-49.4642	-17.6022	0.917401	0.972138	-0.0297684	-0.0102295	9.10167	9.26248	-0.124215	-0.0407657	-0.0648136	-0.021496	-4.8565	-4.39979	-4.35183	-4.31455	-1.70766	-1.682	-1.65468	-1.66346	0.129279	0.142276	0.143792	0.144992	0.337256	0.341476	0.346073	0.344583	-0.223412	-0.21295	-0.211793	-0.210885	-0.0389387	-0.0384932	-0.0380142	-0.0381687
IV	230	PlateIV_J14	NR5A2_1		NR5A2	2494	P1	Other	FALSE	FALSE	FALSE	-0.252116	0.0869695	-0.267403	189220	0.943402	469.096	475.827	-80.2035	-100.549	0.853989	0.82555	-0.0545795	-0.0641952	8.87374	8.89429	-0.227659	-0.276573	-0.121234	-0.146001	497.239	504.374	-58.3888	-69.4612	0.894914	0.878953	-0.0395789	-0.045425	8.9578	8.97835	-0.160177	-0.186143	-0.08566	-0.0993448	-6.23818	-7.43896	-7.27444	-7.46305	-5.29817	-5.28228	-5.72043	-5.72228	0.101191	0.0850692	0.0869695	0.0847979	0.118761	0.11911	0.110175	0.110141	-0.25082	-0.269822	-0.267403	-0.270171	-0.160229	-0.160008	-0.165872	-0.165896
VII	177	PlateVII_H9	ZNF26		ZNF26	7574		Single	FALSE	FALSE	FALSE	-0.252494	0.118683	-0.233711	215492	0.884469	496.171	545.349	-110.528	-87.5715	0.817821	0.861639	-0.0683289	-0.0514241	8.95469	9.09104	-0.290143	-0.214844	-0.154801	-0.114045	560.982	616.584	-37.8674	-15.1825	0.936766	0.975968	-0.0227893	-0.00882325	9.13181	9.26815	-0.0940782	-0.0350928	-0.0490888	-0.0185046	-5.82261	-5.22671	-5.30176	-5.25089	-1.64355	-1.62432	-1.60753	-1.61529	0.108279	0.120347	0.118683	0.119806	0.347978	0.351313	0.354273	0.3529	-0.243771	-0.232184	-0.233711	-0.232679	-0.0296091	-0.0293416	-0.0291062	-0.0292151
IV	357	PlateIV_O21	LHX9		LHX9	56956		Single	FALSE	FALSE	FALSE	-0.253065	0.0953751	-0.258269	158052	0.788006	451.654	493.553	-97.6455	-82.823	0.822236	0.856304	-0.066449	-0.0528781	8.81907	8.94706	-0.282325	-0.223805	-0.150345	-0.118145	573.16	626.331	17.5328	52.4965	1.03155	1.09148	0.0118846	0.0343307	9.1628	9.29078	0.0448234	0.12629	0.0239709	0.0674015	-7.10413	-6.40915	-6.62489	-6.50103	1.70744	1.71213	1.7439	1.74424	0.0890277	0.0985353	0.0953751	0.0971644	0.337293	0.336531	0.331457	0.331404	-0.265838	-0.254686	-0.258269	-0.256226	0.0403823	0.0404663	0.0410307	0.0410368
IX	95	PlateIX_D23	IRF3		IRF3	3661		Single	FALSE	FALSE	FALSE	-0.254078	0.187754	-0.184565	221032	0.849999	527.203	544.197	-131.185	-75.694	0.800748	0.877891	-0.0745732	-0.0424507	9.04221	9.08799	-0.320272	-0.187885	-0.170646	-0.0961176	620.24	640.233	-49.0034	14.4741	0.926778	1.02313	-0.0264227	0.00779214	9.27668	9.32245	-0.10702	0.0329903	-0.0558079	0.0165905	-3.12763	-3.06836	-3.29184	-3.11243	-0.459091	-0.45941	-0.449117	-0.456518	0.197008	0.200569	0.187754	0.197909	0.726006	0.725839	0.731271	0.727361	-0.179256	-0.17728	-0.184565	-0.178753	-0.00514728	-0.00515099	-0.00503114	-0.00511732
X	28	PlateX_B4	GCM2		GCM2	9247		Single	FALSE	FALSE	FALSE	-0.260143	0.156828	-0.209305	230096	0.974488	660.182	634.512	-98.737	-157.132	0.869898	0.801512	-0.0555494	-0.0801791	9.36672	9.3095	-0.201082	-0.319204	-0.115514	-0.177608	677.466	651.124	-90.2983	-138.981	0.882388	0.824098	-0.0504478	-0.0687669	9.404	9.34679	-0.180515	-0.279112	-0.103977	-0.152433	-3.93429	-4.59025	-3.97691	-4.18314	-3.91133	-5.01317	-4.03287	-4.42777	0.158458	0.136556	0.156828	0.149384	0.15935	0.125344	0.154737	0.141407	-0.208137	-0.224943	-0.209305	-0.2148	-0.183311	-0.207268	-0.186242	-0.195234
V	155	PlateV_G11	HOXD8		HOXD8	3234		Single	FALSE	FALSE	FALSE	-0.261403	0.0657311	-0.309038	192148	0.941155	455.405	491.287	-98.3785	-89.195	0.822352	0.846343	-0.0680031	-0.0552068	8.83101	8.94042	-0.282171	-0.240635	-0.152284	-0.125351	483.879	522.005	-64.3435	-56.4342	0.882633	0.902437	-0.0460653	-0.0357771	8.9185	9.02792	-0.180101	-0.148094	-0.0985797	-0.0780268	-11.0552	-7.95181	-9.65077	-8.62017	-6.42395	-4.78665	-6.00565	-5.50933	0.0574291	0.0796417	0.0657311	0.0735237	0.0983119	0.131113	0.10504	0.114308	-0.324366	-0.287245	-0.309038	-0.296319	-0.165311	-0.144792	-0.160593	-0.154567
VII	234	PlateVII_J18	MSX1		MSX1	4487		Single	FALSE	FALSE	FALSE	-0.264327	0.126401	-0.237432	218104	0.89519	520.943	510.965	-85.756	-121.956	0.858651	0.807313	-0.0530147	-0.0716152	9.02498	8.99708	-0.219855	-0.3088	-0.1173	-0.163919	581.936	570.79	-16.9133	-60.9764	0.971757	0.903483	-0.0101787	-0.0354363	9.18472	9.15682	-0.041172	-0.14643	-0.021483	-0.0772133	-4.71472	-5.15215	-4.97014	-5.02357	-1.56761	-1.59133	-1.58233	-1.57606	0.133056	0.122047	0.126401	0.125091	0.361493	0.357171	0.358801	0.359944	-0.231541	-0.241456	-0.237432	-0.238627	-0.0414507	-0.0419406	-0.0417552	-0.0416256
XI	45	PlateXI_B21	TCF12_2		TCF12	6938	P1	Main	FALSE	FALSE	FALSE	-0.264355	0.206756	-0.180962	196904	0.834254	656.169	665.141	-85.7025	-183.588	0.884478	0.783691	-0.0479538	-0.088384	9.35792	9.37752	-0.177079	-0.351631	-0.10008	-0.196936	786.534	797.288	28.306	-59.8527	1.03733	0.930172	0.0157695	-0.0294075	9.61936	9.63896	0.0528775	-0.104431	0.0301888	-0.0595156	-2.67559	-3.26961	-2.97006	-3.00623	-0.350004	-0.293541	-0.319521	-0.318719	0.227702	0.188957	0.206756	0.204437	0.785664	0.818232	0.803114	0.803577	-0.169883	-0.191297	-0.180962	-0.182257	-0.00270044	-0.00224575	-0.00245452	-0.00244807
I	42	PlateI_B18	E2F6		E2F6	1876		Single	FALSE	FALSE	FALSE	-0.26465	0.0910949	-0.27537	279092	0.971133	538.451	480.056	-100.135	-104.157	0.843192	0.821713	-0.0626904	-0.0658663	9.07267	8.90706	-0.246015	-0.283285	-0.136074	-0.149872	554.456	494.326	-73.802	-91.9211	0.882529	0.843204	-0.0463134	-0.0591017	9.11493	8.94932	-0.180184	-0.246045	-0.0988719	-0.131641	-6.33761	-6.35571	-6.94077	-7.08342	-5.76468	-5.45509	-4.90037	-5.1966	0.0996296	0.0993506	0.0910949	0.0892847	0.109346	0.115421	0.128153	0.121028	-0.265077	-0.265399	-0.27537	-0.277677	-0.204845	-0.199841	-0.190156	-0.19545
I	99	PlateI_E3	ZNF497		ZNF497	162968		Single	FALSE	FALSE	FALSE	-0.265629	0.130642	-0.234794	292884	1.01912	547.691	471.317	-90.8955	-112.897	0.857661	0.806755	-0.0569056	-0.0713925	9.09722	8.88055	-0.221468	-0.30979	-0.122497	-0.163895	537.414	462.473	-90.8449	-123.774	0.855402	0.78887	-0.0570084	-0.0795819	9.06989	8.85322	-0.225225	-0.342139	-0.123587	-0.183054	-5.24972	-5.19927	-4.80443	-5.10033	-5.3951	-5.09238	-4.3648	-4.60705	0.119832	0.120967	0.130642	0.123256	0.116675	0.123443	0.143379	0.136073	-0.244758	-0.24367	-0.234794	-0.241508	-0.264681	-0.257734	-0.23929	-0.245733
XII	161	PlateXII_G17	ZNF254_2		ZNF254	9534	T1	Other	FALSE	FALSE	FALSE	-0.266158	0.239449	-0.165227	204528	0.825949	636.044	660.582	-179.882	-84.167	0.779536	0.886986	-0.0905329	-0.0441591	9.31298	9.36759	-0.35931	-0.173006	-0.201819	-0.0944619	770.077	799.786	-69.2071	49.3752	0.91754	1.0658	-0.0347087	0.0253714	9.58886	9.64347	-0.124151	0.09199	-0.0707324	0.0498484	-2.40271	-2.49898	-2.53211	-2.46143	-0.152558	-0.141546	-0.134926	-0.156883	0.251076	0.242327	0.239449	0.245671	0.903622	0.910484	0.914619	0.900933	-0.159746	-0.163846	-0.165227	-0.162262	-0.000707747	-0.000654917	-0.000623269	-0.000728562
VII	44	PlateVII_B20	KLF7		KLF7	8609		Single	FALSE	FALSE	FALSE	-0.27057	0.168034	-0.209585	217436	0.892448	480.107	549.648	-126.592	-83.2725	0.791343	0.868431	-0.0782597	-0.0488996	8.90721	9.10236	-0.337624	-0.203516	-0.180134	-0.108032	537.966	615.888	-60.8828	-15.878	0.898334	0.974867	-0.0366404	-0.00922745	9.07137	9.26652	-0.154516	-0.0367211	-0.0806246	-0.0193632	-4.19134	-3.83193	-3.70024	-3.67183	-1.51929	-1.49989	-1.4731	-1.47929	0.149102	0.162511	0.168034	0.169274	0.370588	0.374356	0.379669	0.37843	-0.223631	-0.213511	-0.209585	-0.208721	-0.041222	-0.0408019	-0.0402167	-0.0403524
IV	329	PlateIV_N17	CREB3		CREB3	10488		Single	FALSE	FALSE	FALSE	-0.271317	0.0725922	-0.30906	164700	0.821152	461.159	471.303	-88.1405	-105.073	0.83954	0.817701	-0.0599807	-0.0670836	8.84912	8.88051	-0.252278	-0.290355	-0.134344	-0.153276	561.6	573.954	5.97276	0.11897	1.01075	1.00021	0.00404865	7.78018e-05	9.1334	9.16479	0.0154284	0.000299075	0.00825089	0.000159617	-7.2393	-8.70794	-8.73176	-8.97399	0.274087	0.266055	0.277167	0.276765	0.0873864	0.0727891	0.0725922	0.0706491	0.829693	0.834459	0.827871	0.828108	-0.287204	-0.30874	-0.30906	-0.312257	0.000637613	0.000618052	0.000645123	0.000644142
XI	103	PlateXI_E7	NEUROG2		NEUROG2	63973		Single	FALSE	FALSE	FALSE	-0.271776	0.0495348	-0.354692	247384	1.04813	619.612	697.175	-122.26	-151.554	0.835201	0.821435	-0.0684088	-0.072962	9.27522	9.44538	-0.259782	-0.28377	-0.14682	-0.15893	591.159	665.16	-167.069	-191.981	0.779659	0.776022	-0.0930749	-0.0943259	9.2074	9.37756	-0.359085	-0.36583	-0.205008	-0.208488	-7.30117	-12.65	-12.826	-13.3197	-11.5137	-17.1664	-19.8626	-19.8961	0.086655	0.0502213	0.0495348	0.047706	0.0551542	0.0370433	0.0320241	0.0319704	-0.288682	-0.353067	-0.354692	-0.359132	-0.456124	-0.518782	-0.541701	-0.541965
X	349	PlateX_O13	FOSB_2		FOSB	2354	P2	Other	FALSE	FALSE	FALSE	-0.271964	0.0658659	-0.321281	236292	1.00073	627.401	656.813	-131.518	-134.831	0.826704	0.829682	-0.073992	-0.0687997	9.29324	9.35934	-0.274558	-0.269369	-0.157724	-0.149879	626.944	656.335	-140.82	-133.77	0.816585	0.830694	-0.0786732	-0.0661884	9.29219	9.35829	-0.292326	-0.267612	-0.16838	-0.146152	-9.24154	-8.31846	-9.63088	-9.20742	-8.21992	-7.37533	-8.99088	-8.1225	0.0686198	0.0761654	0.0658659	0.0688721	0.0770697	0.0857943	0.0705174	0.0779849	-0.316443	-0.304121	-0.321281	-0.31601	-0.311638	-0.298598	-0.322441	-0.310203
IV	43	PlateIV_B19	DR1		DR1	1810		Single	FALSE	FALSE	FALSE	-0.277962	0.106495	-0.270366	179784	0.896356	465.758	462.37	-83.5415	-114.006	0.847913	0.802202	-0.056851	-0.0727868	8.86344	8.8529	-0.237962	-0.317962	-0.126721	-0.16785	519.612	515.833	-36.0151	-58.002	0.935181	0.898922	-0.0244129	-0.0379311	9.02129	9.01076	-0.0966793	-0.153732	-0.0517026	-0.0820472	-5.36919	-6.35283	-5.92208	-6.06309	-3.06141	-3.08828	-3.1685	-3.17125	0.117226	0.0993949	0.106495	0.104062	0.200994	0.199358	0.194622	0.194464	-0.258776	-0.278695	-0.270366	-0.273155	-0.0872454	-0.0876899	-0.0889971	-0.0890414
V	172	PlateV_H4	ZNF69		ZNF69	7620		Single	FALSE	FALSE	FALSE	-0.279603	0.045372	-0.375566	191556	0.938255	453.127	481.455	-100.656	-99.027	0.818239	0.829406	-0.0695778	-0.0612922	8.82377	8.91126	-0.289405	-0.2698	-0.156188	-0.140543	482.947	513.139	-65.2759	-65.3	0.880932	0.88711	-0.0467329	-0.0413977	8.91572	9.00321	-0.182884	-0.172807	-0.100103	-0.0910476	-13.906	-10.8687	-14.0073	-12.5764	-7.65545	-6.011	-7.83023	-7.29202	0.0457015	0.0584091	0.045372	0.0505141	0.0826908	0.104948	0.0808651	0.0867625	-0.374687	-0.344895	-0.375566	-0.362529	-0.192525	-0.174115	-0.19425	-0.188813
V	330	PlateV_N18	ZNF597		ZNF597	146434		Single	FALSE	FALSE	FALSE	-0.280083	0.218984	-0.184739	182128	0.892076	488.396	446.39	-65.3875	-134.092	0.881926	0.768999	-0.0451984	-0.0829955	8.93191	8.80216	-0.181269	-0.378896	-0.0978289	-0.197373	547.483	500.395	-0.739958	-78.0441	0.99865	0.865078	-0.000529756	-0.049477	9.09667	8.96692	-0.00193445	-0.20909	-0.00105884	-0.110164	-2.8428	-3.3045	-2.79157	-2.91993	-0.995207	-0.984063	-0.996159	-0.994446	0.215335	0.187075	0.218984	0.210056	0.501529	0.505114	0.501225	0.501773	-0.186783	-0.203896	-0.184739	-0.189802	-0.0316224	-0.0312961	-0.0316503	-0.0316002
VIII	138	PlateVIII_F18	ZNF613		ZNF613	79898		Single	FALSE	FALSE	FALSE	-0.280111	0.0745456	-0.315847	248764	0.980273	520.613	545.375	-103.741	-125.162	0.833843	0.81334	-0.0598363	-0.0711511	9.02407	9.0911	-0.262153	-0.298069	-0.136738	-0.160483	531.09	556.35	-96.3322	-122.321	0.846463	0.819764	-0.0552325	-0.0692729	9.05281	9.11985	-0.240474	-0.286701	-0.125357	-0.155089	-6.9912	-7.24174	-8.50094	-7.9264	-5.66953	-5.78447	-6.57154	-6.20062	0.0904467	0.0873573	0.0745456	0.0798942	0.111145	0.10898	0.0961378	0.101794	-0.292326	-0.296554	-0.315847	-0.307418	-0.251492	-0.253744	-0.268096	-0.261552
VII	141	PlateVII_F21	ZNF428		ZNF428	126299		Single	FALSE	FALSE	FALSE	-0.282339	0.065731	-0.33379	232868	0.955787	498.07	521.251	-108.629	-111.669	0.820951	0.823565	-0.0671549	-0.065575	8.9602	9.02583	-0.284632	-0.280046	-0.151861	-0.148656	521.11	545.363	-77.7396	-86.403	0.870185	0.863236	-0.046785	-0.0502129	9.02544	9.09107	-0.200445	-0.212172	-0.10459	-0.11188	-8.70962	-8.53802	-9.65079	-9.64562	-6.6883	-6.93782	-7.39301	-7.34389	0.0727752	0.0742248	0.065731	0.065766	0.0944842	0.0911331	0.0855915	0.0861571	-0.321306	-0.318888	-0.33379	-0.333724	-0.211392	-0.214628	-0.220249	-0.219659
VII	179	PlateVII_H11	NFATC1_1		NFATC1	4772	P1	Main	FALSE	FALSE	FALSE	-0.282457	0.126862	-0.25327	190668	0.782581	516.063	502.995	-90.636	-129.925	0.850608	0.794721	-0.0560316	-0.0762954	9.0114	8.9744	-0.233433	-0.33148	-0.124545	-0.175959	659.437	642.739	60.588	10.9727	1.10117	1.01737	0.036463	0.00637673	9.36509	9.32809	0.139203	0.0248431	0.0726344	0.0130999	-4.73021	-5.1911	-4.95162	-5.00573	1.30893	1.29823	1.29465	1.2984	0.132633	0.121153	0.126862	0.125526	0.415324	0.417848	0.418698	0.417808	-0.247813	-0.258919	-0.25327	-0.254569	0.0313011	0.0310853	0.0310128	0.0310887
X	259	PlateX_K19	ZNF587B_1		ZNF587B	100293516	T1	Main	FALSE	FALSE	FALSE	-0.283881	0.0657744	-0.335532	241564	1.02306	619.611	654.173	-139.308	-137.471	0.816439	0.826347	-0.0783747	-0.0701468	9.27522	9.35353	-0.292583	-0.27518	-0.168078	-0.153112	605.647	639.43	-162.117	-150.674	0.788845	0.809298	-0.0905714	-0.0745527	9.24233	9.32064	-0.342186	-0.305257	-0.197099	-0.166712	-9.64768	-8.10979	-9.64438	-8.9826	-9.04026	-7.48622	-9.51346	-8.28376	0.065752	0.0781059	0.0657744	0.0705819	0.0701354	0.0845384	0.0666729	0.0764815	-0.335574	-0.314346	-0.335532	-0.326834	-0.373595	-0.347335	-0.380713	-0.361417
V	105	PlateV_E9	VDR		VDR	7421		Single	FALSE	FALSE	FALSE	-0.285315	0.237009	-0.178389	191200	0.936511	421.039	514.06	-132.744	-66.422	0.760295	0.885574	-0.0917583	-0.0411115	8.71781	9.00579	-0.395367	-0.175264	-0.213375	-0.091298	449.582	548.91	-98.6401	-29.5292	0.820073	0.94895	-0.0706192	-0.0187204	8.81244	9.10042	-0.286162	-0.0755879	-0.156633	-0.0398253	-2.93584	-2.58528	-2.5608	-2.47003	-1.80052	-1.66475	-1.68113	-1.64579	0.208997	0.234964	0.237009	0.244897	0.322751	0.344365	0.341619	0.347592	-0.193974	-0.179463	-0.178389	-0.174333	-0.0888335	-0.0837416	-0.0843705	-0.0830089
VIII	84	PlateVIII_D12	ZNF227		ZNF227	7770		Single	FALSE	FALSE	FALSE	-0.286059	0.133905	-0.249787	249548	0.983363	493.086	571.093	-131.268	-99.4445	0.789754	0.851694	-0.0757135	-0.0565312	8.9457	9.15758	-0.340525	-0.231592	-0.177617	-0.124691	501.428	580.755	-125.993	-97.9157	0.799189	0.855724	-0.0722389	-0.0554517	8.9699	9.18179	-0.323386	-0.224763	-0.168578	-0.121584	-5.72174	-5.55325	-4.68394	-5.00832	-5.59719	-5.45486	-4.62857	-4.99826	0.110151	0.113424	0.133905	0.125463	0.112552	0.115425	0.135459	0.125709	-0.274048	-0.27041	-0.249787	-0.257878	-0.26	-0.256999	-0.237949	-0.246841
VIII	187	PlateVIII_H19	HOXC10		HOXC10	3226		Single	FALSE	FALSE	FALSE	-0.286467	0.0630553	-0.34384	233976	0.922	514.354	547.169	-110	-123.368	0.823818	0.816016	-0.0634464	-0.0701313	9.00662	9.09584	-0.279602	-0.293331	-0.14584	-0.157932	557.868	593.459	-69.5542	-85.2121	0.889143	0.874443	-0.0398792	-0.0482574	9.12378	9.213	-0.169507	-0.193545	-0.0883625	-0.104697	-8.29316	-8.55438	-10.0632	-9.66188	-4.76008	-4.80576	-5.199	-5.10803	0.0763956	0.0740841	0.0630553	0.065656	0.131824	0.130606	0.120973	0.123075	-0.319964	-0.323786	-0.34384	-0.338812	-0.159744	-0.160476	-0.166516	-0.165158
V	67	PlateV_C19	ZNF518B		ZNF518B	85460		Single	FALSE	FALSE	FALSE	-0.292781	0.0378175	-0.416424	168184	0.823777	452.357	473.544	-101.427	-106.938	0.816848	0.815777	-0.07011	-0.0661887	8.82132	8.88735	-0.291859	-0.293702	-0.157513	-0.152994	549.125	574.845	0.902901	-3.59403	1.00165	0.993787	0.000646411	-0.00227848	9.10099	9.16703	0.00238823	-0.00898415	0.00130722	-0.00473351	-13.6236	-14.2324	-16.8142	-17.0326	-0.152564	-0.116859	-0.144235	-0.135262	0.0466454	0.0446568	0.0378175	0.0373336	0.903618	0.925941	0.908806	0.914409	-0.389747	-0.395287	-0.416424	-0.418061	-0.00014516	-0.000110207	-0.00013696	-0.000128157
V	180	PlateV_H12	GCM1		GCM1	8521		Single	FALSE	FALSE	FALSE	-0.294213	0.0577214	-0.364431	199144	0.975421	445.301	480.093	-108.483	-100.389	0.804107	0.827059	-0.0749874	-0.0621352	8.79864	8.90717	-0.31454	-0.273887	-0.169753	-0.142672	456.522	492.19	-91.7009	-86.2485	0.832731	0.850894	-0.0656512	-0.0546782	8.83454	8.94307	-0.264064	-0.23294	-0.144538	-0.12273	-12.7341	-8.82345	-10.9989	-9.66329	-9.93749	-6.86865	-9.18078	-8.12994	0.0498911	0.0718443	0.0577214	0.0656466	0.0638475	0.0920383	0.0690704	0.0779142	-0.383059	-0.336465	-0.364431	-0.347992	-0.296925	-0.257456	-0.288439	-0.275436
IV	324	PlateIV_N12	NFE2L3		NFE2L3	9603		Single	FALSE	FALSE	FALSE	-0.295228	0.0538173	-0.374668	166420	0.829727	449.117	468.161	-100.183	-108.215	0.817618	0.812249	-0.0681755	-0.0690896	8.81095	8.87086	-0.290451	-0.300005	-0.154672	-0.15837	541.283	564.235	-14.3447	-9.5998	0.974183	0.983271	-0.00972361	-0.0062779	9.08024	9.14015	-0.0377328	-0.0243393	-0.0201789	-0.0129899	-9.41307	-10.7414	-11.8011	-11.9827	-1.09039	-1.04016	-1.10241	-1.09973	0.0673788	0.0590976	0.0538173	0.0530055	0.472488	0.48747	0.469014	0.469785	-0.345853	-0.362667	-0.374668	-0.376617	-0.0101056	-0.00968487	-0.0102051	-0.0101829
V	69	PlateV_C21	SETDB2		SETDB2	83852		Single	FALSE	FALSE	FALSE	-0.296176	0.0379446	-0.420821	176572	0.864862	451.996	471.697	-101.787	-108.785	0.816196	0.812595	-0.0703596	-0.0673319	8.82017	8.88172	-0.293011	-0.29934	-0.158134	-0.155931	522.622	545.401	-25.6005	-33.0375	0.953303	0.942885	-0.0183281	-0.0209445	9.02962	9.09117	-0.0689797	-0.0848383	-0.0377566	-0.0446991	-13.2515	-14.8909	-16.7578	-17.6459	-3.15133	-2.8244	-3.26945	-3.22586	0.0479503	0.0426883	0.0379446	0.0360389	0.195618	0.216632	0.188965	0.191369	-0.390717	-0.405669	-0.420821	-0.427449	-0.0544971	-0.0510889	-0.0556527	-0.0552306
X	113	PlateX_E17	PPARG_2		PPARG	5468	P1	Main	FALSE	FALSE	FALSE	-0.30197	0.0592091	-0.370702	215144	0.911164	616.286	641.415	-142.633	-150.229	0.812058	0.810232	-0.0802453	-0.0766568	9.26746	9.32511	-0.300346	-0.303594	-0.172538	-0.168922	676.372	703.951	-91.3918	-86.1534	0.880964	0.89096	-0.0510587	-0.0426281	9.40167	9.45933	-0.182846	-0.166568	-0.105319	-0.0909689	-9.88719	-9.36706	-10.721	-10.4503	-5.36869	-5.40011	-5.87872	-5.63964	0.0641701	0.0677073	0.0592091	0.0607341	0.117237	0.11657	0.107265	0.111722	-0.36015	-0.353113	-0.370702	-0.367367	-0.162641	-0.163074	-0.169385	-0.166297
V	135	PlateV_F15	ZNF662		ZNF662	389114		Single	FALSE	FALSE	FALSE	-0.30374	0.0736623	-0.344062	181844	0.890685	458.304	460.352	-95.4795	-120.13	0.827587	0.793051	-0.0659992	-0.0743538	8.84016	8.84659	-0.273016	-0.334463	-0.147343	-0.174228	514.552	516.852	-33.6702	-61.5871	0.938583	0.893529	-0.0241054	-0.0390438	9.00717	9.01361	-0.0914295	-0.162406	-0.0500447	-0.0855675	-7.5702	-11.6104	-8.6038	-9.99705	-2.91172	-3.12003	-3.034	-3.13851	0.0836114	0.054697	0.0736623	0.0634696	0.210606	0.197457	0.20269	0.196367	-0.327351	-0.383331	-0.344062	-0.363708	-0.0858637	-0.089417	-0.0879753	-0.0897222
VII	181	PlateVII_H13	PLAG1		PLAG1	5324		Single	FALSE	FALSE	FALSE	-0.304364	0.0613244	-0.369001	201180	0.825726	492.594	511.196	-114.105	-121.725	0.811925	0.807678	-0.0705402	-0.0714795	8.94426	8.99773	-0.300581	-0.308148	-0.160371	-0.163573	596.558	619.086	-2.29094	-12.6797	0.996174	0.97993	-0.00137873	-0.00736877	9.22052	9.274	-0.00536915	-0.0292486	-0.00280155	-0.0154229	-8.98711	-9.16625	-10.3491	-10.3976	-0.594013	-0.590294	-0.581203	-0.583651	0.0705468	0.069179	0.0613244	0.0610397	0.658768	0.660521	0.66483	0.663666	-0.350483	-0.353071	-0.369001	-0.369616	-0.00313753	-0.00311756	-0.00306868	-0.00308185
V	39	PlateV_B15	SAFB		SAFB	6294		Single	FALSE	FALSE	FALSE	-0.310106	0.0515465	-0.399355	184412	0.903263	452.339	462.324	-101.445	-118.158	0.816816	0.796448	-0.0701225	-0.0731333	8.82126	8.85276	-0.291916	-0.328296	-0.157544	-0.171015	500.783	511.838	-47.4393	-66.6012	0.913467	0.88486	-0.0339631	-0.0422226	8.96804	8.99954	-0.130561	-0.17647	-0.0714638	-0.0929776	-9.99349	-15.5019	-12.3234	-14.7915	-4.44541	-4.77359	-4.81291	-5.03182	0.0634921	0.0410105	0.0515465	0.0429743	0.140864	0.131462	0.130418	0.124892	-0.371284	-0.43015	-0.399355	-0.423851	-0.130673	-0.135278	-0.13581	-0.138696
VII	71	PlateVII_C23	SP1		SP1	6667		Single	FALSE	FALSE	FALSE	-0.312684	0.0618576	-0.377913	210492	0.863947	485.492	512.726	-121.207	-120.195	0.800219	0.810095	-0.0749307	-0.0705811	8.9233	9.00204	-0.321533	-0.303836	-0.171549	-0.161285	561.947	593.469	-36.9026	-38.2966	0.938377	0.939382	-0.0222087	-0.022256	9.13429	9.21303	-0.0915992	-0.0902156	-0.0477953	-0.0475711	-9.60584	-9.05753	-10.2593	-10.1952	-3.26896	-3.28046	-3.33095	-3.339	0.0660363	0.0700027	0.0618576	0.062244	0.188992	0.188367	0.185672	0.18525	-0.369036	-0.361115	-0.377913	-0.377067	-0.0657767	-0.0659074	-0.0664763	-0.0665663
VII	330	PlateVII_N18	ATF6		ATF6	22926		Single	FALSE	FALSE	FALSE	-0.313371	0.0590989	-0.384952	229020	0.939993	488.496	509.088	-118.203	-123.832	0.80517	0.804347	-0.0730736	-0.0727174	8.9322	8.99177	-0.312634	-0.314109	-0.166801	-0.166738	519.68	541.587	-79.169	-90.1793	0.867798	0.857258	-0.0476453	-0.0524075	9.02148	9.08105	-0.204408	-0.222197	-0.106658	-0.117165	-9.40543	-9.4245	-10.7411	-10.7626	-6.65023	-6.9643	-7.43315	-7.35482	0.0674331	0.0672976	0.0590989	0.0589819	0.0950171	0.0907914	0.0851349	0.0860306	-0.366998	-0.367271	-0.384952	-0.385222	-0.218037	-0.222252	-0.228211	-0.227241
X	131	PlateX_F11	ZNF513		ZNF513	130557		Single	FALSE	FALSE	FALSE	-0.313527	0.0996734	-0.313972	227856	0.965001	593.682	655.254	-165.237	-136.39	0.782273	0.827713	-0.0929623	-0.0695952	9.21355	9.35591	-0.354256	-0.272798	-0.203507	-0.151786	615.214	679.019	-152.55	-111.086	0.801306	0.859404	-0.0852267	-0.0549644	9.26494	9.40731	-0.319575	-0.218592	-0.184075	-0.119381	-7.42146	-5.69861	-6.33478	-5.81779	-4.99518	-4.14173	-4.63775	-4.2119	0.0852673	0.110589	0.0996734	0.108368	0.125784	0.150822	0.135199	0.1484	-0.335228	-0.299822	-0.313972	-0.302585	-0.242276	-0.221061	-0.23384	-0.222953
VIII	332	PlateVIII_N20	TFEB_1		TFEB	7942	P1	Main	FALSE	FALSE	FALSE	-0.314625	0.0658216	-0.371771	208460	0.821452	508.107	532.691	-116.247	-137.846	0.813812	0.794424	-0.0670496	-0.0783616	8.98899	9.05716	-0.297232	-0.332019	-0.155036	-0.178761	618.547	648.475	-8.87469	-30.1962	0.985855	0.955507	-0.00508834	-0.0171008	9.27274	9.34091	-0.0205461	-0.0656431	-0.0107105	-0.0355092	-7.73298	-8.03995	-9.6374	-8.90459	-1.09785	-1.09524	-1.08311	-1.09655	0.0818709	0.0787775	0.0658216	0.0711951	0.470329	0.471082	0.474614	0.470704	-0.341957	-0.34722	-0.371771	-0.361048	-0.0141177	-0.0140878	-0.013948	-0.0141028
IX	47	PlateIX_B23	SIX5		SIX5	147912		Single	FALSE	FALSE	FALSE	-0.314987	0.228981	-0.201654	235184	0.904422	489.75	538.38	-168.638	-81.511	0.743862	0.868508	-0.0958636	-0.045713	8.9359	9.07248	-0.426585	-0.203389	-0.227291	-0.104049	541.506	595.275	-127.737	-30.4831	0.809132	0.951286	-0.0688759	-0.0164106	9.08083	9.21741	-0.302868	-0.0720485	-0.157937	-0.0362324	-2.6535	-2.61204	-2.65928	-2.54275	-1.50272	-1.50146	-1.51993	-1.49139	0.229439	0.232766	0.228981	0.238539	0.373802	0.374049	0.370467	0.376026	-0.201382	-0.199412	-0.201654	-0.196061	-0.0801118	-0.0800581	-0.0808415	-0.0796288
VII	61	PlateVII_C13	MKX_1		MKX	283078	P2	Other	FALSE	FALSE	FALSE	-0.316024	0.0585976	-0.38938	232456	0.954096	487.537	508.217	-119.162	-124.704	0.80359	0.802971	-0.0736664	-0.0732289	8.92937	8.9893	-0.315469	-0.31658	-0.168314	-0.168049	510.994	532.669	-87.8557	-99.0975	0.853292	0.843142	-0.0528731	-0.0575903	8.99716	9.05709	-0.228727	-0.246151	-0.119347	-0.129797	-9.48358	-9.49461	-10.8336	-10.8533	-7.31257	-7.69689	-8.29044	-8.19225	0.0668815	0.0668044	0.0585976	0.0584915	0.0865216	0.0822505	0.0764205	0.0773275	-0.371232	-0.37139	-0.38938	-0.389628	-0.252368	-0.257589	-0.26517	-0.263953
VIII	135	PlateVIII_F15	ZNF630		ZNF630	57232		Single	FALSE	FALSE	FALSE	-0.316088	0.10167	-0.313815	237780	0.93699	486.861	554.811	-137.493	-115.727	0.779784	0.827412	-0.079304	-0.065787	8.92737	9.11585	-0.358854	-0.273322	-0.187178	-0.147158	519.601	592.12	-107.821	-86.5504	0.828153	0.872471	-0.0618195	-0.0490153	9.02126	9.20975	-0.272025	-0.196802	-0.141804	-0.106459	-7.68067	-7.42494	-6.20832	-6.76311	-5.4663	-5.3443	-4.69838	-5.05612	0.0824224	0.0852278	0.10167	0.0934541	0.115189	0.11776	0.133505	0.124307	-0.342625	-0.33803	-0.313815	-0.325381	-0.220018	-0.217771	-0.204995	-0.212263
X	35	PlateX_B11	ZNF749		ZNF749	388567		Single	FALSE	FALSE	FALSE	-0.326561	0.0555228	-0.410007	232556	0.984906	603.111	633.459	-155.808	-158.185	0.794697	0.800182	-0.0876576	-0.0807164	9.23628	9.30711	-0.331522	-0.321601	-0.190448	-0.178941	612.354	643.167	-155.41	-146.938	0.797581	0.814027	-0.0868245	-0.0727038	9.25822	9.32905	-0.326298	-0.296851	-0.187947	-0.162121	-10.9297	-9.47361	-11.4368	-10.7217	-8.96264	-7.69932	-9.69074	-8.55998	0.0580848	0.0669514	0.0555228	0.0592054	0.0707378	0.0822249	0.0654619	0.074036	-0.40361	-0.383462	-0.410007	-0.400899	-0.358419	-0.338057	-0.368907	-0.352252
V	42	PlateV_B18	THAP6		THAP6	152815		Single	FALSE	FALSE	FALSE	-0.328598	0.141303	-0.279259	174324	0.853851	463.578	439.698	-90.2055	-140.784	0.837111	0.757471	-0.0623536	-0.0871375	8.85667	8.78037	-0.256509	-0.400688	-0.138435	-0.208725	542.926	514.958	-5.29664	-63.4803	0.990339	0.890256	-0.00379201	-0.0402441	9.08461	9.00831	-0.0139922	-0.1677	-0.00765875	-0.0883569	-4.39544	-5.68866	-4.43112	-4.79004	-1.13433	-1.13127	-1.13584	-1.13811	0.142412	0.110778	0.141303	0.131023	0.459985	0.460838	0.459565	0.458936	-0.278143	-0.31399	-0.279259	-0.290038	-0.0306385	-0.0305654	-0.0306746	-0.0307286
I	136	PlateI_F16	SAFB2		SAFB2	9667		Single	FALSE	FALSE	FALSE	-0.328966	0.0656891	-0.389005	238144	0.82865	510.956	462.735	-127.63	-121.478	0.800136	0.792065	-0.0799038	-0.0768196	8.99706	8.85404	-0.321631	-0.336301	-0.177899	-0.177921	616.613	558.42	-11.6457	-27.8262	0.981464	0.952535	-0.00730808	-0.0178912	9.26822	9.12521	-0.026893	-0.070155	-0.014757	-0.0375349	-7.64856	-7.75368	-9.65699	-9.37917	-1.43184	-1.40455	-1.35905	-1.39127	0.0827645	0.0816547	0.0656891	0.0676205	0.388117	0.393886	0.403844	0.396748	-0.355993	-0.357922	-0.389005	-0.384865	-0.0199452	-0.0196342	-0.0191081	-0.0194817
V	347	PlateV_O11	NFE2L2_PC_PL9	Tuebingen pos. control	NFE2L2	4780	P1	Main	FALSE	FALSE	FALSE	-0.329598	0.0689651	-0.382785	182324	0.893036	431.206	472.053	-122.578	-108.429	0.778654	0.813209	-0.0847304	-0.0671115	8.75223	8.88281	-0.360944	-0.298252	-0.194797	-0.155364	482.854	528.594	-65.3685	-49.8453	0.880763	0.913828	-0.0467991	-0.0316	8.91544	9.04601	-0.18316	-0.129998	-0.100254	-0.0684924	-11.497	-7.72095	-9.1949	-8.1043	-4.99563	-3.83687	-4.52562	-4.20036	0.0552338	0.0819971	0.0689651	0.0781582	0.125773	0.162311	0.138446	0.148793	-0.414567	-0.35801	-0.382785	-0.364873	-0.140986	-0.123643	-0.134458	-0.129556
VIII	181	PlateVIII_H13	HOXA10		HOXA10	3206		Single	FALSE	FALSE	FALSE	-0.329787	0.0552272	-0.414821	199504	0.786161	499.43	530.674	-124.924	-139.863	0.799915	0.791416	-0.0720543	-0.0795082	8.96414	9.05168	-0.322082	-0.337492	-0.167997	-0.181708	635.277	675.02	7.85553	-3.65099	1.01252	0.99462	0.004504	-0.00206764	9.31124	9.39879	0.0179569	-0.00776319	0.00936079	-0.00419945	-9.15609	-9.49672	-11.4984	-10.895	0.136821	0.138524	0.144741	0.140707	0.0692552	0.0667896	0.0552272	0.0582691	0.913435	0.912371	0.908491	0.911008	-0.382404	-0.387596	-0.414821	-0.407142	0.000200422	0.000203002	0.000212435	0.000206311
V	65	PlateV_C17	HIVEP2		HIVEP2	3097		Single	FALSE	FALSE	FALSE	-0.330318	0.0551858	-0.415598	177752	0.870642	447.486	454.425	-106.297	-126.057	0.808052	0.782841	-0.0734771	-0.0780223	8.8057	8.8279	-0.307478	-0.353159	-0.165942	-0.183966	513.972	521.942	-34.25	-56.4963	0.937525	0.90233	-0.0245205	-0.0358165	9.00555	9.02775	-0.0930563	-0.148266	-0.0509352	-0.0781173	-9.5338	-15.3829	-11.507	-13.8662	-3.23718	-3.4045	-3.4094	-3.52016	0.0665318	0.0413267	0.0551858	0.0458324	0.190739	0.181878	0.181631	0.176208	-0.388775	-0.457084	-0.415598	-0.442239	-0.086823	-0.0893156	-0.089387	-0.0909755
VII	37	PlateVII_B13	MLX		MLX	6945		Single	FALSE	FALSE	FALSE	-0.336732	0.0805934	-0.368284	213544	0.876473	470.06	512.196	-136.639	-120.725	0.774783	0.809258	-0.0844708	-0.0708923	8.8767	9.00055	-0.368135	-0.305328	-0.196413	-0.162077	536.308	584.383	-62.541	-47.3833	0.895565	0.924999	-0.0376383	-0.0275367	9.06692	9.19077	-0.15897	-0.112476	-0.0829484	-0.059309	-8.65706	-7.54911	-7.85692	-7.75051	-3.99527	-3.85549	-3.7865	-3.83706	0.0732132	0.0838423	0.0805934	0.0816877	0.156136	0.16156	0.164376	0.162303	-0.382329	-0.362504	-0.368284	-0.366311	-0.10946	-0.107447	-0.106429	-0.107177
I	44	PlateI_B20	HMX2		HMX2	3167		Single	FALSE	FALSE	FALSE	-0.339777	0.0647722	-0.403862	235988	0.821148	501.141	464.78	-137.446	-119.433	0.784766	0.795565	-0.0860485	-0.0755264	8.96907	8.8604	-0.349614	-0.32994	-0.193376	-0.174555	610.293	566.013	-17.965	-20.234	0.971405	0.965485	-0.0112737	-0.0130097	9.25336	9.14469	-0.0417548	-0.0506725	-0.0229121	-0.0271113	-6.99823	-7.15635	-9.79465	-8.68801	-1.70272	-1.66428	-1.60722	-1.65691	0.090357	0.0883864	0.0647722	0.0729546	0.338062	0.344445	0.354329	0.345693	-0.35474	-0.357994	-0.403862	-0.386308	-0.0217668	-0.0213914	-0.0208236	-0.0213188
V	38	PlateV_B14	ZNF311		ZNF311	282890		Single	FALSE	FALSE	FALSE	-0.344934	0.146092	-0.288149	198012	0.969877	460.456	432.767	-93.3275	-147.715	0.831473	0.74553	-0.0645117	-0.0914274	8.84692	8.75745	-0.266258	-0.42361	-0.143696	-0.220666	474.757	446.208	-73.4653	-132.231	0.865994	0.771401	-0.0525959	-0.0838291	8.89105	8.80157	-0.207558	-0.37444	-0.113608	-0.197282	-4.28691	-5.51056	-4.28091	-4.61392	-3.36156	-4.0021	-3.37077	-3.56464	0.145894	0.114284	0.146092	0.135877	0.184075	0.15588	0.183599	0.174117	-0.288351	-0.324933	-0.288149	-0.299008	-0.213886	-0.234897	-0.214212	-0.220914
X	90	PlateX_D18	ESRRB_1		ESRRB	2103	T1	Other	FALSE	FALSE	FALSE	-0.347746	0.153031	-0.283489	240708	1.01943	630.575	588.335	-128.344	-203.309	0.830886	0.743181	-0.0722063	-0.103742	9.30052	9.20049	-0.267278	-0.428214	-0.153542	-0.238261	618.556	577.121	-149.208	-212.984	0.805659	0.730436	-0.0833596	-0.105383	9.27276	9.17273	-0.311759	-0.45317	-0.179573	-0.247493	-4.13296	-4.9525	-4.07963	-4.31832	-5.05511	-7.05885	-5.015	-5.6975	0.15113	0.12684	0.153031	0.144869	0.124331	0.0895912	0.1253	0.11061	-0.285377	-0.311839	-0.283489	-0.291767	-0.346292	-0.400721	-0.345002	-0.365715
IV	309	PlateIV_M21	ZFPM2		ZFPM2	23414		Single	FALSE	FALSE	FALSE	-0.349377	0.0706834	-0.402022	178816	0.89153	422.201	461.992	-127.099	-114.384	0.768617	0.801546	-0.0864921	-0.0730281	8.72179	8.85172	-0.379613	-0.319142	-0.202153	-0.168473	473.569	518.201	-82.0587	-55.6336	0.852313	0.903049	-0.0556236	-0.0363823	8.88743	9.01737	-0.230541	-0.147123	-0.12329	-0.07852	-9.96467	-8.6039	-8.9696	-8.728	-4.04629	-3.77183	-3.78622	-3.77209	0.0636745	0.0736615	0.0706834	0.0726233	0.154243	0.164987	0.164388	0.164976	-0.417867	-0.39576	-0.402022	-0.397914	-0.153293	-0.147771	-0.148069	-0.147776
IX	65	PlateIX_C17	MLXIP		MLXIP	22877		Single	FALSE	FALSE	FALSE	-0.352376	0.0947691	-0.360598	229720	0.883409	528.22	473.956	-130.168	-145.935	0.802293	0.76458	-0.073995	-0.0818433	9.045	8.88861	-0.317491	-0.387261	-0.169164	-0.198114	597.933	536.508	-71.3096	-89.2507	0.893447	0.857372	-0.0384503	-0.0480482	9.22384	9.06746	-0.159861	-0.222007	-0.0833629	-0.111645	-7.0253	-7.08118	-6.66789	-7.16217	-3.63655	-3.6357	-3.5719	-3.59763	0.0900135	0.0893124	0.0947691	0.0883155	0.170839	0.170877	0.173781	0.172598	-0.368477	-0.369673	-0.360598	-0.371391	-0.146525	-0.146507	-0.145109	-0.145676
V	43	PlateV_B19	SALL4		SALL4	57167		Single	FALSE	FALSE	FALSE	-0.353448	0.109867	-0.339004	189712	0.929223	416.053	473.334	-137.731	-107.148	0.751292	0.815415	-0.0952048	-0.0663187	8.70062	8.88671	-0.412553	-0.294342	-0.22265	-0.153328	447.743	509.387	-100.48	-69.0518	0.816718	0.880624	-0.0719361	-0.0437762	8.80653	8.99262	-0.292077	-0.183395	-0.159871	-0.0966257	-7.2564	-5.35227	-5.73683	-5.25574	-4.74109	-3.69728	-4.05134	-3.77975	0.087183	0.117588	0.109867	0.119698	0.132337	0.168162	0.154059	0.164657	-0.374502	-0.328578	-0.339004	-0.325849	-0.208807	-0.184072	-0.193116	-0.186247
VIII	42	PlateVIII_B18	GLI3		GLI3	2737		Single	FALSE	FALSE	FALSE	-0.353483	0.0794013	-0.388892	222460	0.876621	477.079	537.583	-147.275	-132.954	0.764116	0.80172	-0.0849461	-0.0755806	8.89808	9.07034	-0.388136	-0.31883	-0.202451	-0.17166	544.225	613.245	-83.1965	-65.4259	0.867399	0.903597	-0.0477011	-0.0370521	9.08806	9.26032	-0.205226	-0.14623	-0.106982	-0.0791021	-9.79672	-9.47797	-7.97613	-8.84165	-4.42568	-4.3503	-3.98481	-4.22595	0.0647587	0.0669208	0.0794013	0.0716977	0.141471	0.143841	0.156529	0.147924	-0.420186	-0.415144	-0.388892	-0.40456	-0.149251	-0.147984	-0.141532	-0.145847
X	88	PlateX_D16	L3MBTL1_1		L3MBTL1	26013	P2	Other	FALSE	FALSE	FALSE	-0.353924	0.058192	-0.437145	214960	0.910385	587.196	626.41	-171.723	-165.234	0.773727	0.791277	-0.0966113	-0.0843133	9.1977	9.29096	-0.370104	-0.337745	-0.212611	-0.187923	644.998	688.072	-122.766	-102.033	0.840099	0.870862	-0.0685871	-0.0504852	9.33315	9.42642	-0.251369	-0.199485	-0.144789	-0.108946	-11.4783	-8.83937	-10.9095	-9.81878	-5.81186	-5.04257	-5.8401	-5.30207	0.0553231	0.071716	0.058192	0.0646142	0.108476	0.124632	0.107961	0.118676	-0.444916	-0.405025	-0.437145	-0.421054	-0.217462	-0.203869	-0.217927	-0.208663
XI	329	PlateXI_N17	SOX30_2		SOX30	11063	P1	Main	FALSE	FALSE	FALSE	-0.355046	0.0774771	-0.394395	247288	1.04772	564.254	682.108	-177.618	-166.62	0.760582	0.803682	-0.0993837	-0.0802156	9.1402	9.41386	-0.394802	-0.315291	-0.22313	-0.176584	538.552	651.038	-219.676	-206.103	0.710278	0.759546	-0.122383	-0.101265	9.07294	9.3466	-0.493545	-0.396791	-0.281774	-0.226133	-13.3066	-8.27043	-8.17627	-7.92043	-18.3893	-9.42084	-8.62823	-8.56593	0.0477526	0.0766035	0.0774771	0.0799539	0.0345849	0.0673236	0.0734557	0.0739851	-0.469017	-0.396143	-0.394395	-0.389543	-0.65044	-0.521662	-0.504809	-0.503421
VIII	89	PlateVIII_D17	ZNF146		ZNF146	7705		Single	FALSE	FALSE	FALSE	-0.364484	0.0500482	-0.474052	243048	0.957749	487.602	518.021	-136.752	-152.517	0.78097	0.772546	-0.0788766	-0.086701	8.92956	9.01687	-0.35666	-0.372307	-0.186033	-0.200453	509.112	540.873	-118.309	-137.797	0.811436	0.79696	-0.0678332	-0.0780376	8.99184	9.07915	-0.301445	-0.327402	-0.157141	-0.177106	-9.85449	-10.2614	-12.6939	-11.926	-7.41876	-7.58056	-8.91798	-8.46187	0.0643816	0.0618447	0.0500482	0.0532561	0.0852981	0.0834985	0.0710891	0.0748866	-0.434187	-0.440551	-0.474052	-0.464218	-0.336138	-0.33905	-0.36102	-0.353914
IV	314	PlateIV_N2	MYB		MYB	4602		Single	FALSE	FALSE	FALSE	-0.365844	0.0932218	-0.376996	159840	0.796921	440.684	432.626	-108.615	-143.75	0.802265	0.750597	-0.0739142	-0.0917768	8.7836	8.75698	-0.317798	-0.41389	-0.169235	-0.218489	552.983	542.872	-2.64419	-30.9628	0.995241	0.946042	-0.00179237	-0.0202485	9.11109	9.08447	-0.00687923	-0.0800234	-0.00367891	-0.0427086	-6.19397	-7.55062	-6.7802	-6.96963	-0.94615	-0.926927	-0.951532	-0.950589	0.101901	0.0838258	0.0932218	0.0907228	0.517611	0.52413	0.515808	0.516123	-0.362851	-0.393876	-0.376996	-0.381313	-0.0124269	-0.0121907	-0.0124928	-0.0124812
V	278	PlateV_L14	ZNF397		ZNF397	84307		Single	FALSE	FALSE	TRUE	-0.368255	0.039674	-0.516108	200564	0.982377	433.517	445.036	-120.266	-135.446	0.782828	0.766666	-0.083133	-0.0838336	8.75994	8.79778	-0.353232	-0.383279	-0.190635	-0.199656	441.294	453.02	-106.928	-125.419	0.804954	0.783177	-0.0765531	-0.0795109	8.7856	8.82343	-0.313007	-0.352583	-0.171327	-0.185767	-12.2752	-19.0492	-16.0255	-19.6799	-9.23623	-11.1689	-11.2055	-12.5188	0.051748	0.0333892	0.039674	0.0323209	0.0686589	0.0568476	0.0566629	0.0507455	-0.473616	-0.54369	-0.516108	-0.548891	-0.387141	-0.414426	-0.414896	-0.430837
IV	221	PlateIV_J5	ZIC5		ZIC5	85416		Single	FALSE	FALSE	FALSE	-0.37039	0.0517264	-0.476429	208156	1.03781	419.782	451.314	-129.518	-125.062	0.764213	0.78302	-0.0881383	-0.0798455	8.7135	8.81799	-0.387902	-0.352878	-0.206568	-0.186282	404.488	434.871	-151.14	-138.964	0.727983	0.757833	-0.10245	-0.0908772	8.65995	8.76444	-0.45802	-0.400049	-0.244942	-0.213507	-12.0618	-11.0468	-12.2803	-11.9522	-11.7657	-10.2073	-10.7666	-10.6698	0.0526593	0.0574728	0.0517264	0.0531401	0.0539786	0.0621704	0.0589598	0.0594919	-0.473553	-0.459483	-0.476429	-0.472091	-0.543921	-0.517594	-0.527474	-0.5258
V	205	PlateV_I13	SRCAP		SRCAP	10847		Single	FALSE	FALSE	FALSE	-0.370754	0.0760252	-0.414889	170984	0.837492	440.614	436.354	-113.169	-144.128	0.795643	0.75171	-0.0782273	-0.0892072	8.78337	8.76936	-0.329805	-0.411702	-0.177992	-0.214462	526.111	521.025	-22.1111	-57.414	0.959668	0.900743	-0.0158299	-0.0363983	9.03922	9.02521	-0.0593791	-0.150804	-0.0325016	-0.0794549	-7.54811	-11.9324	-8.33396	-9.68501	-2.02832	-2.11543	-2.06894	-2.1121	0.0838533	0.0532278	0.0760252	0.0655004	0.291602	0.281121	0.286626	0.281509	-0.399109	-0.472289	-0.414889	-0.438882	-0.0562461	-0.0579168	-0.0570317	-0.0578539
V	101	PlateV_E5	AIRE		AIRE	326		Single	FALSE	FALSE	FALSE	-0.375139	0.0719202	-0.42884	187400	0.917899	415.64	459.769	-138.143	-120.713	0.750546	0.792047	-0.0954903	-0.0747147	8.69919	8.84477	-0.413986	-0.336292	-0.223423	-0.17518	452.817	500.893	-95.4056	-77.5457	0.825973	0.86594	-0.0683035	-0.049161	8.82278	8.96836	-0.27582	-0.207654	-0.150972	-0.109407	-11.4921	-7.55191	-8.81407	-7.75877	-7.00316	-4.99541	-5.94733	-5.391	0.055257	0.0838116	0.0719202	0.0816017	0.0902942	0.125778	0.106051	0.116762	-0.471779	-0.403911	-0.42884	-0.408264	-0.252455	-0.217658	-0.235569	-0.225467
V	165	PlateV_G21	ZNF836		ZNF836	162962		Single	FALSE	FALSE	FALSE	-0.375291	0.175428	-0.283683	197896	0.969309	459.069	416.186	-94.7145	-164.296	0.828968	0.716966	-0.0654704	-0.10169	8.84257	8.70108	-0.27061	-0.479972	-0.146045	-0.250026	473.605	429.364	-74.618	-149.075	0.863891	0.74228	-0.0534211	-0.0945079	8.88754	8.74606	-0.211065	-0.429956	-0.115528	-0.226533	-3.64654	-4.4865	-3.53663	-3.75528	-2.92847	-3.41662	-2.87031	-3.00851	0.170393	0.139615	0.175428	0.165682	0.209487	0.181268	0.213423	0.204293	-0.288429	-0.3209	-0.283683	-0.292999	-0.217576	-0.237716	-0.214985	-0.221071
V	37	PlateV_B13	ZNF274		ZNF274	10782		Single	FALSE	FALSE	FALSE	-0.376661	0.081101	-0.410927	171616	0.840587	413.434	461.248	-140.35	-119.234	0.746563	0.794595	-0.0970152	-0.0737992	8.69151	8.8494	-0.421664	-0.331658	-0.227567	-0.172766	491.839	548.721	-56.3831	-29.7177	0.897153	0.948624	-0.0403662	-0.0188399	8.94204	9.09993	-0.15656	-0.0760836	-0.0856945	-0.0400864	-10.1864	-6.88615	-7.80721	-6.95311	-2.72007	-2.32247	-2.53257	-2.42729	0.0622976	0.0918076	0.081101	0.0909354	0.224281	0.25884	0.23941	0.248786	-0.454076	-0.390643	-0.410927	-0.392205	-0.0755169	-0.0682774	-0.0722193	-0.0702786
V	161	PlateV_G17	NR4A3		NR4A3	8013		Single	FALSE	FALSE	FALSE	-0.388243	0.0579744	-0.480164	210816	1.03259	414.158	453.108	-139.625	-127.374	0.74787	0.780572	-0.0965147	-0.0788374	8.69404	8.82371	-0.41914	-0.357346	-0.226204	-0.186147	401.086	438.807	-147.137	-139.632	0.731612	0.758605	-0.105339	-0.0885215	8.64777	8.77744	-0.450836	-0.398572	-0.246769	-0.209997	-14.1981	-8.89276	-10.9507	-9.41923	-15.3892	-8.9485	-12.3984	-10.3243	0.0447645	0.071289	0.0579744	0.067335	0.0413099	0.0708487	0.0512359	0.0614707	-0.523765	-0.445306	-0.480164	-0.454927	-0.587767	-0.488269	-0.548049	-0.514457
IX	43	PlateIX_B19	ZNF148		ZNF148	7707		Single	FALSE	FALSE	FALSE	-0.400444	0.0670121	-0.47006	205420	0.789961	503.789	464.905	-154.599	-154.986	0.765186	0.749979	-0.087883	-0.0869193	8.97668	8.86079	-0.385811	-0.415078	-0.205566	-0.212345	637.739	588.516	-31.5044	-37.2425	0.952925	0.940484	-0.0169872	-0.0200495	9.31682	9.20094	-0.0668804	-0.0885242	-0.0348762	-0.0445178	-8.59912	-8.49257	-9.46495	-9.74911	-1.68711	-1.68473	-1.7336	-1.6808	0.0737021	0.0746183	0.0670121	0.0650727	0.340628	0.341023	0.333087	0.341674	-0.453511	-0.451362	-0.47006	-0.475167	-0.0363429	-0.0363038	-0.0370984	-0.0362394
X	187	PlateX_H19	PLSCR1		PLSCR1	5359		Single	FALSE	FALSE	FALSE	-0.401676	0.0588193	-0.494254	201008	0.851296	584.277	589.215	-174.642	-202.429	0.769881	0.744293	-0.0982536	-0.103293	9.19051	9.20265	-0.377293	-0.426058	-0.216741	-0.237061	686.338	692.139	-81.4258	-97.9659	0.893944	0.876009	-0.045491	-0.0484729	9.42278	9.43492	-0.161743	-0.190982	-0.0931642	-0.104302	-9.45108	-11.7726	-10.7925	-11.8463	-4.90099	-6.08047	-5.49344	-5.8755	0.0671098	0.0539468	0.0588193	0.0536128	0.128137	0.10377	0.114632	0.107323	-0.471251	-0.509339	-0.494254	-0.510422	-0.157373	-0.173528	-0.165903	-0.17095
VI	37	PlateVI_B13	KLF11		KLF11	8462		Single	FALSE	FALSE	TRUE	-0.404919	0.0280938	-0.628187	211536	0.984218	441.242	434.712	-140.601	-143.201	0.758353	0.752211	-0.0903316	-0.0887219	8.78543	8.76392	-0.399053	-0.410785	-0.212518	-0.213584	448.317	441.683	-131.135	-128.981	0.773691	0.773981	-0.0819008	-0.0786617	8.80838	8.78687	-0.370131	-0.369609	-0.193584	-0.189197	-20.6493	-20.804	-22.6458	-24.0418	-28.6802	-24.9934	-33.4044	-31.0854	0.0308061	0.0305773	0.0280938	0.0264645	0.0221882	0.025458	0.0190522	0.0204727	-0.61198	-0.613291	-0.628187	-0.638694	-0.61172	-0.589638	-0.636197	-0.624646
V	234	PlateV_J18	ZBTB34		ZBTB34	403341		Single	FALSE	FALSE	TRUE	-0.413364	0.0267916	-0.649809	194324	0.951813	415.591	436.091	-138.192	-144.391	0.750458	0.751257	-0.0955242	-0.08937	8.69902	8.76849	-0.414156	-0.412572	-0.223515	-0.214915	436.631	458.169	-111.591	-120.27	0.796449	0.792078	-0.0798914	-0.0762465	8.77027	8.83974	-0.328333	-0.336277	-0.179716	-0.177175	-18.1666	-17.3011	-23.7479	-22.3191	-12.1156	-11.0466	-14.7689	-14.4311	0.0350081	0.0367555	0.0267916	0.0285045	0.0524267	0.0574736	0.0430396	0.0440442	-0.601788	-0.593044	-0.649809	-0.638683	-0.425499	-0.412235	-0.453972	-0.450643
VIII	93	PlateVIII_D21	BNC2		BNC2	54796		Single	FALSE	FALSE	TRUE	-0.430418	0.0415991	-0.594371	184456	0.726863	461.543	499.464	-162.811	-171.073	0.739233	0.744871	-0.093907	-0.0972501	8.85032	8.96424	-0.435899	-0.424937	-0.227364	-0.228789	634.979	687.15	7.55772	8.47946	1.01205	1.01249	0.00433326	0.0048021	9.31057	9.42448	0.0172805	0.0179326	0.00900816	0.00970052	-12.7907	-13.181	-15.2819	-15.6985	0.562519	0.559732	0.537059	0.548799	0.0496711	0.0482058	0.0415991	0.0404981	0.673794	0.675143	0.68624	0.680467	-0.56122	-0.566818	-0.594371	-0.599385	0.00301904	0.00300375	0.00287909	0.00294368
V	34	PlateV_B10	HMG20B_2		HMG20B	10362	P2	Other	FALSE	FALSE	TRUE	-0.434367	0.04148	-0.600366	166880	0.81739	403.501	436.268	-150.282	-144.214	0.728626	0.751562	-0.103881	-0.0892605	8.65643	8.76907	-0.456749	-0.411986	-0.246502	-0.214611	493.646	533.733	-54.577	-44.7059	0.900447	0.922713	-0.0390732	-0.0283418	8.94733	9.05997	-0.151272	-0.116039	-0.0827999	-0.0611376	-18.9952	-11.3397	-15.3259	-12.6488	-5.03795	-3.88149	-4.72298	-4.39125	0.0334839	0.055996	0.04148	0.0502258	0.124743	0.160524	0.13283	0.142544	-0.640763	-0.54376	-0.600366	-0.564275	-0.120822	-0.106184	-0.117176	-0.113079
V	92	PlateV_D20	HES2_1		HES2	54626	P1	Main	FALSE	FALSE	TRUE	-0.453404	0.0311801	-0.682882	168488	0.825266	400.576	428.008	-153.208	-152.474	0.723344	0.737332	-0.105903	-0.094373	8.64593	8.74149	-0.467245	-0.439563	-0.252166	-0.228976	485.39	518.63	-62.8325	-59.8086	0.885389	0.896603	-0.0449835	-0.0379163	8.923	9.01856	-0.175603	-0.15745	-0.0961177	-0.0829564	-21.3979	-13.8441	-20.4012	-16.5058	-7.07985	-5.39127	-6.95758	-6.41855	0.0297299	0.0459051	0.0311801	0.0385225	0.0893291	0.116756	0.0908778	0.0983933	-0.69226	-0.606718	-0.682882	-0.641243	-0.174688	-0.155323	-0.173444	-0.167698
XII	39	PlateXII_B15	ZXDB		ZXDB	158586		Single	FALSE	FALSE	FALSE	-0.462898	0.0704162	-0.53341	219816	0.887686	585.253	546.539	-230.673	-198.21	0.717287	0.733857	-0.116096	-0.103993	9.19292	9.09418	-0.479376	-0.44642	-0.269258	-0.243746	659.302	615.689	-179.983	-134.721	0.785552	0.82047	-0.0902647	-0.0692266	9.36479	9.26606	-0.348215	-0.285421	-0.198389	-0.154667	-6.80711	-7.33216	-9.00391	-8.53327	-4.50226	-4.63415	-5.34746	-4.94749	0.0928585	0.0862933	0.0704162	0.0742657	0.139141	0.135301	0.117691	0.126965	-0.477793	-0.492534	-0.53341	-0.52271	-0.271369	-0.275219	-0.294405	-0.283969
I	111	PlateI_E15	USF2		USF2	7392		Single	FALSE	FALSE	FALSE	-0.475751	0.0500524	-0.61875	258420	0.899202	464.716	415.102	-173.87	-169.112	0.727726	0.710531	-0.108853	-0.106941	8.86021	8.69732	-0.458481	-0.493022	-0.253592	-0.260834	516.809	461.634	-111.449	-124.613	0.822606	0.787439	-0.0699384	-0.0801215	9.01349	8.8506	-0.281626	-0.344759	-0.154536	-0.184456	-10.6071	-10.7535	-12.6928	-13.3194	-9.11016	-8.47409	-7.3752	-8.0146	0.0598416	0.0590313	0.0500524	0.0477068	0.0696016	0.0747796	0.0857958	0.0790241	-0.581842	-0.584659	-0.61875	-0.628667	-0.362483	-0.352723	-0.334031	-0.345214
V	305	PlateV_M17	ZNF710		ZNF710	374655		Single	FALSE	FALSE	TRUE	-0.49844	0.0496059	-0.650198	182272	0.892781	401.583	401.095	-152.201	-179.387	0.725162	0.690969	-0.105207	-0.111031	8.64955	8.6478	-0.463623	-0.533257	-0.250211	-0.277782	449.811	449.265	-98.4113	-129.174	0.82049	0.776685	-0.0704554	-0.0818915	8.81318	8.81142	-0.285428	-0.364591	-0.156231	-0.192093	-10.8	-20.5942	-12.8076	-16.1255	-6.47009	-8.55285	-7.1657	-8.00958	0.0587787	0.0308884	0.0496059	0.0394286	0.0976218	0.0740972	0.0882725	0.0790731	-0.61347	-0.752746	-0.650198	-0.699904	-0.328407	-0.367325	-0.342617	-0.358151
XI	43	PlateXI_B19	ZNF514_1		ZNF514	84874	P2	Other	FALSE	FALSE	TRUE	-0.498517	0.0234191	-0.812797	220168	0.93282	527.16	598.422	-214.712	-250.306	0.710581	0.705081	-0.120139	-0.120504	9.0421	9.22502	-0.492906	-0.504128	-0.278575	-0.282345	565.125	641.519	-193.103	-215.622	0.745323	0.748441	-0.107579	-0.105942	9.14243	9.32535	-0.424061	-0.41804	-0.242105	-0.238243	-10.9143	-23.5636	-27.1716	-28.241	-13.9456	-19.4682	-23.154	-23.0382	0.0581668	0.0270009	0.0234191	0.022533	0.0455721	0.0326717	0.0274779	0.0276159	-0.61583	-0.781984	-0.812797	-0.821147	-0.564756	-0.625609	-0.657267	-0.656351
IV	99	PlateIV_E3	ESX1		ESX1	80712		Single	FALSE	FALSE	FALSE	-0.540953	0.113967	-0.510237	180624	0.900544	403.159	370.969	-146.141	-205.407	0.733951	0.643623	-0.0994505	-0.131142	8.65521	8.53515	-0.446194	-0.635711	-0.237609	-0.335587	447.684	411.939	-107.944	-161.896	0.805726	0.71787	-0.07317	-0.105874	8.80634	8.68629	-0.311636	-0.478206	-0.166658	-0.25522	-5.60194	-6.75068	-5.52618	-5.65653	-4.6479	-4.97664	-4.50518	-4.52271	0.112458	0.0936237	0.113967	0.111395	0.134913	0.126241	0.139054	0.138532	-0.513369	-0.556431	-0.510237	-0.5156	-0.34356	-0.354956	-0.338375	-0.33902
X	132	PlateX_F12	TFAP2A_1		TFAP2A	7020	P2	Other	FALSE	FALSE	TRUE	-0.579401	0.031953	-0.866488	202144	0.856107	505.262	532.567	-253.657	-259.077	0.665765	0.672735	-0.142707	-0.132198	8.98089	9.05682	-0.586914	-0.571889	-0.337161	-0.318203	590.186	622.08	-177.579	-168.025	0.768707	0.787339	-0.0992095	-0.0831376	9.20502	9.28096	-0.379495	-0.344944	-0.218589	-0.188386	-17.5966	-14.137	-19.9069	-17.4286	-10.1583	-8.25258	-10.8457	-9.29357	0.0361398	0.0449574	0.031953	0.0364873	0.0624689	0.0767677	0.0585323	0.0682385	-0.835505	-0.780569	-0.866488	-0.833097	-0.436234	-0.40381	-0.446473	-0.422337
IX	109	PlateIX_E13	ONECUT2		ONECUT2	9480		Single	FALSE	FALSE	TRUE	-0.621955	0.0414309	-0.859962	229968	0.884363	425.3	405.093	-233.088	-214.798	0.645972	0.653491	-0.132501	-0.120463	8.73234	8.66211	-0.630149	-0.61376	-0.335753	-0.313986	480.911	458.062	-188.332	-167.697	0.71859	0.732011	-0.101549	-0.0902796	8.90963	8.8394	-0.474076	-0.450063	-0.247217	-0.226332	-11.0919	-10.6175	-15.3441	-13.6511	-7.857	-7.82544	-10.2405	-9.33303	0.0572404	0.0597829	0.0414309	0.0465519	0.0805925	0.080914	0.0619706	0.0679522	-0.772653	-0.760914	-0.859962	-0.828483	-0.505368	-0.504569	-0.558094	-0.539603
